# Seq-Scope: Submicrometer-resolution spatial transcriptomics for single cell and subcellular studies

**DOI:** 10.1101/2021.01.25.427807

**Authors:** Chun-Seok Cho, Jingyue Xi, Sung-Rye Park, Jer-En Hsu, Myungjin Kim, Goo Jun, Hyun-Min Kang, Jun Hee Lee

## Abstract

Spatial barcoding technologies have the potential to reveal histological details of transcriptomic profiles; however, they are currently limited by their low resolution. Here we report Seq-Scope, a spatial barcoding technology with a resolution almost comparable to an optical microscope. Seq-Scope is based on a solid-phase amplification of randomly barcoded single-molecule oligonucleotides using an Illumina sequencing-by-synthesis platform. The resulting clusters annotated with spatial coordinates are processed to expose RNA-capture moiety. These RNA-capturing barcoded clusters define the pixels of Seq-Scope that are approximately 0.5-1 μm apart from each other. From tissue sections, Seq-Scope visualizes spatial transcriptome heterogeneity at multiple histological scales, including tissue zonation according to the portal-central (liver), crypt-surface (colon) and inflammation-fibrosis (injured liver) axes, cellular components including single cell types and subtypes, and subcellular architectures of nucleus, cytoplasm and mitochondria. Seq-scope is quick, straightforward and easy-to-implement, and makes spatial single cell analysis accessible to a wide group of biomedical researchers.

## Supplementary material for "Seq-Scope: Submicrometer-resolution spatial transcriptomics for single cell and subcellular studies": Table S2

### Sheet: 10 um Original
	p_val	avg_logFC	pct.1	pct.2	p_val_adj	cluster	gene	Layer	Cell_Type
Rplp1	2.29e-129	0.140714	0.988	0.967	4.92e-125	0	Rplp1	Crypt Base	Stem/Dividing
Rps18	6.06e-118	0.15949	0.852	0.759	1.3e-113	0	Rps18	Crypt Base	Stem/Dividing
Rpl18	1.04e-101	0.155217	0.789	0.697	2.23e-97	0	Rpl18	Crypt Base	Stem/Dividing
Acbd6	4.23e-91	0.10576	0.996	0.992	9.07e-87	0	Acbd6	Crypt Base	Stem/Dividing
Rps8	8.47e-89	0.137791	0.855	0.789	1.82e-84	0	Rps8	Crypt Base	Stem/Dividing
Gm26870	9.65e-89	0.148028	0.72	0.615	2.07e-84	0	Gm26870	Crypt Base	Stem/Dividing
Oit1	1.18e-82	0.121598	0.837	0.75	2.52e-78	0	Oit1	Crypt Base	Stem/Dividing
Rps15	3.68e-80	0.127699	0.909	0.852	7.87e-76	0	Rps15	Crypt Base	Stem/Dividing
Gpx2	2.15e-79	0.131484	0.652	0.538	4.61e-75	0	Gpx2	Crypt Base	Stem/Dividing
Clca4	6.24e-77	0.124489	0.563	0.444	1.34e-72	0	Clca4	Crypt Base	Stem/Dividing
Rps24	7.88e-71	0.118947	0.906	0.858	1.69e-66	0	Rps24	Crypt Base	Stem/Dividing
Ppp1r1b	6.4e-68	0.122992	0.54	0.436	1.37e-63	0	Ppp1r1b	Crypt Base	Stem/Dividing
Hmgcs2	1.14e-62	0.113495	0.434	0.332	2.44e-58	0	Hmgcs2	Crypt Base	Stem/Dividing
Rps9	3.22e-60	0.115296	0.831	0.769	6.91e-56	0	Rps9	Crypt Base	Stem/Dividing
Rps27a	5.2e-56	0.107685	0.855	0.805	1.11e-51	0	Rps27a	Crypt Base	Stem/Dividing
Atp2a3	1.65e-54	0.112284	0.764	0.696	3.54e-50	0	Atp2a3	Crypt Base	Stem/Dividing
Rpl38	2.63e-54	0.112051	0.738	0.66	5.63e-50	0	Rpl38	Crypt Base	Stem/Dividing
Cyp2c70	3.69e-54	0.111457	0.544	0.452	7.9e-50	0	Cyp2c70	Crypt Base	Stem/Dividing
Pigr	2.73e-53	0.105958	0.84	0.787	5.84e-49	0	Pigr	Crypt Base	Stem/Dividing
Gnb2l1	5.38e-46	0.101977	0.6	0.516	1.15e-41	0	Gnb2l1	Crypt Base	Stem/Dividing
mt-Co2	2.14e-243	0.14673	1	1	4.59e-239	1	mt-Co2	Smooth Muscle	Smooth Muscle (Mitochondrial)
mt-Co1	1.01e-186	0.104815	1	1	2.17e-182	1	mt-Co1	Smooth Muscle	Smooth Muscle (Mitochondrial)
mt-Nd1	9.25e-175	0.167056	1	0.999	1.98e-170	1	mt-Nd1	Smooth Muscle	Smooth Muscle (Mitochondrial)
mt-Nd2	1.78e-155	0.175475	0.998	0.991	3.82e-151	1	mt-Nd2	Smooth Muscle	Smooth Muscle (Mitochondrial)
mt-Cytb	6.13e-138	0.128331	1	1	1.31e-133	1	mt-Cytb	Smooth Muscle	Smooth Muscle (Mitochondrial)
mt-Co3	5.06e-128	0.101175	1	1	1.08e-123	1	mt-Co3	Smooth Muscle	Smooth Muscle (Mitochondrial)
mt-Nd3	6.77e-125	0.175438	0.98	0.951	1.45e-120	1	mt-Nd3	Smooth Muscle	Smooth Muscle (Mitochondrial)
mt-Nd4	1.52e-117	0.12518	1	1	3.25e-113	1	mt-Nd4	Smooth Muscle	Smooth Muscle (Mitochondrial)
Gm26924	1.48e-71	0.169136	0.624	0.497	3.17e-67	1	Gm26924	Smooth Muscle	Smooth Muscle (Mitochondrial)
mt-Rnr2	7.49e-62	0.109138	0.86	0.769	1.61e-57	1	mt-Rnr2	Smooth Muscle	Smooth Muscle (Mitochondrial)
Zg16	1.01e-178	0.253019	0.977	0.934	2.17e-174	2	Zg16	Transitional	Transitional
Krt19	1.79e-141	0.237925	0.961	0.901	3.84e-137	2	Krt19	Transitional	Transitional
Fcgbp	2.4e-132	0.260928	0.891	0.774	5.15e-128	2	Fcgbp	Transitional	Transitional
Lypd8	1.66e-114	0.111739	1	1	3.56e-110	2	Lypd8	Transitional	Transitional
Aqp4	1e-112	0.210377	0.431	0.245	2.14e-108	2	Aqp4	Transitional	Transitional
Lgals4	2.35e-112	0.163704	1	0.998	5.04e-108	2	Lgals4	Transitional	Transitional
Lgals3	1.35e-103	0.220265	0.886	0.775	2.89e-99	2	Lgals3	Transitional	Transitional
Hao2	5.19e-98	0.196338	0.449	0.271	1.11e-93	2	Hao2	Transitional	Transitional
Selenbp1	5.36e-90	0.208658	0.588	0.416	1.15e-85	2	Selenbp1	Transitional	Transitional
Gsdmc4	9.82e-87	0.192287	0.493	0.323	2.1e-82	2	Gsdmc4	Transitional	Transitional
Krt8	3.98e-85	0.203868	0.871	0.768	8.53e-81	2	Krt8	Transitional	Transitional
Dmbt1	5.48e-78	0.204458	0.881	0.795	1.17e-73	2	Dmbt1	Transitional	Transitional
Car2	4.23e-63	0.167039	0.532	0.386	9.06e-59	2	Car2	Transitional	Transitional
Gsdmc2	5.79e-62	0.126799	0.263	0.145	1.24e-57	2	Gsdmc2	Transitional	Transitional
Clca3	7.57e-62	0.157479	0.815	0.696	1.62e-57	2	Clca3	Transitional	Transitional
Ckmt1	5.41e-59	0.169717	0.87	0.798	1.16e-54	2	Ckmt1	Transitional	Transitional
Apol10a	2.43e-52	0.10482	0.196	0.102	5.2e-48	2	Apol10a	Transitional	Transitional
Mgat4c	1.28e-46	0.127185	0.358	0.24	2.75e-42	2	Mgat4c	Transitional	Transitional
Txn1	6.36e-46	0.132626	0.926	0.893	1.36e-41	2	Txn1	Transitional	Transitional
Guca2a	1.24e-44	0.133771	0.699	0.585	2.65e-40	2	Guca2a	Transitional	Transitional
Ahcyl2	1.23e-43	0.127934	0.462	0.338	2.64e-39	2	Ahcyl2	Transitional	Transitional
S100a6	9.49e-38	0.116839	0.949	0.92	2.03e-33	2	S100a6	Transitional	Transitional
AA467197	5.93e-37	0.116293	0.51	0.391	1.27e-32	2	AA467197	Transitional	Transitional
Myl12b	1.43e-36	0.114585	0.464	0.35	3.05e-32	2	Myl12b	Transitional	Transitional
Ceacam1	1.2e-33	0.119934	0.86	0.805	2.56e-29	2	Ceacam1	Transitional	Transitional
Cox5a	7.63e-33	0.123249	0.703	0.605	1.64e-28	2	Cox5a	Transitional	Transitional
Cox6a1	2.76e-32	0.118919	0.875	0.811	5.91e-28	2	Cox6a1	Transitional	Transitional
Hsd11b2	3.04e-30	0.119346	0.393	0.297	6.51e-26	2	Hsd11b2	Transitional	Transitional
Atp5g3	9.89e-29	0.128405	0.72	0.646	2.12e-24	2	Atp5g3	Transitional	Transitional
Slc25a5	2.42e-28	0.11138	0.754	0.672	5.19e-24	2	Slc25a5	Transitional	Transitional
Aldoa	9.72e-28	0.109477	0.871	0.822	2.08e-23	2	Aldoa	Transitional	Transitional
S100a10	5.35e-27	0.108456	0.635	0.54	1.15e-22	2	S100a10	Transitional	Transitional
Ethe1	1.31e-25	0.104162	0.536	0.446	2.81e-21	2	Ethe1	Transitional	Transitional
Cdh1	3.7e-25	0.101175	0.676	0.587	7.93e-21	2	Cdh1	Transitional	Transitional
Atp5j2	3.22e-24	0.107965	0.723	0.646	6.89e-20	2	Atp5j2	Transitional	Transitional
Pigr1	1.25e-23	0.103272	0.845	0.795	2.68e-19	2	Pigr	Transitional	Transitional
Atp1a1	1.26e-23	0.103792	0.684	0.604	2.7e-19	2	Atp1a1	Transitional	Transitional
Acta2	0	0.862823	0.921	0.487	0	3	Acta2	Smooth Muscle	Smooth Muscle
Tpm2	0	0.728781	0.84	0.402	0	3	Tpm2	Smooth Muscle	Smooth Muscle
Tagln	0	0.662883	0.735	0.269	0	3	Tagln	Smooth Muscle	Smooth Muscle
Myl9	0	0.554921	0.697	0.279	0	3	Myl9	Smooth Muscle	Smooth Muscle
Sparcl1	0	0.535108	0.651	0.285	0	3	Sparcl1	Smooth Muscle	Smooth Muscle
Flna	0	0.524287	0.751	0.388	0	3	Flna	Smooth Muscle	Smooth Muscle
Actg2	0	0.485765	0.622	0.246	0	3	Actg2	Smooth Muscle	Smooth Muscle
Cnn1	0	0.431888	0.542	0.183	0	3	Cnn1	Smooth Muscle	Smooth Muscle
Myh11	0	0.397665	0.557	0.226	0	3	Myh11	Smooth Muscle	Smooth Muscle
Des	5.12e-292	0.286133	0.402	0.139	1.1e-287	3	Des	Smooth Muscle	Smooth Muscle
Mylk	5.95e-284	0.361261	0.531	0.241	1.27e-279	3	Mylk	Smooth Muscle	Smooth Muscle
Csrp1	1.31e-263	0.308915	0.44	0.176	2.8e-259	3	Csrp1	Smooth Muscle	Smooth Muscle
Ckb	6.98e-236	0.259238	0.361	0.132	1.5e-231	3	Ckb	Smooth Muscle	Smooth Muscle
Hspb1	1.98e-221	0.225364	0.302	0.1	4.23e-217	3	Hspb1	Smooth Muscle	Smooth Muscle
mt-Nd21	2.81e-199	0.23923	0.999	0.992	6.02e-195	3	mt-Nd2	Smooth Muscle	Smooth Muscle
Tpm1	2.44e-195	0.338352	0.602	0.359	5.24e-191	3	Tpm1	Smooth Muscle	Smooth Muscle
Cpe	7.61e-183	0.23261	0.331	0.131	1.63e-178	3	Cpe	Smooth Muscle	Smooth Muscle
Smtn	4.39e-174	0.180002	0.244	0.08	9.4e-170	3	Smtn	Smooth Muscle	Smooth Muscle
Dmpk	1.89e-146	0.187492	0.288	0.116	4.04e-142	3	Dmpk	Smooth Muscle	Smooth Muscle
Myl6	2.11e-125	0.267339	0.825	0.7	4.52e-121	3	Myl6	Smooth Muscle	Smooth Muscle
Ptrf	4.38e-123	0.201104	0.343	0.167	9.39e-119	3	Ptrf	Smooth Muscle	Smooth Muscle
Pdlim3	1.71e-119	0.119936	0.151	0.045	3.67e-115	3	Pdlim3	Smooth Muscle	Smooth Muscle
mt-Nd41	2.61e-113	0.140796	1	1	5.6e-109	3	mt-Nd4	Smooth Muscle	Smooth Muscle
Rgs5	1.37e-112	0.169419	0.289	0.132	2.94e-108	3	Rgs5	Smooth Muscle	Smooth Muscle
Actb	3.92e-110	0.190338	0.988	0.977	8.41e-106	3	Actb	Smooth Muscle	Smooth Muscle
mt-Nd31	1.06e-91	0.183406	0.981	0.953	2.27e-87	3	mt-Nd3	Smooth Muscle	Smooth Muscle
Synm	1.14e-87	0.103043	0.149	0.053	2.44e-83	3	Synm	Smooth Muscle	Smooth Muscle
Tns1	4.89e-84	0.117744	0.196	0.083	1.05e-79	3	Tns1	Smooth Muscle	Smooth Muscle
Mgp	7.7e-82	0.169804	0.296	0.157	1.65e-77	3	Mgp	Smooth Muscle	Smooth Muscle
Synpo2	1.44e-79	0.112545	0.174	0.072	3.08e-75	3	Synpo2	Smooth Muscle	Smooth Muscle
mt-Cytb1	7.26e-77	0.106397	1	1	1.56e-72	3	mt-Cytb	Smooth Muscle	Smooth Muscle
mt-Nd11	2.16e-73	0.1247	1	0.999	4.63e-69	3	mt-Nd1	Smooth Muscle	Smooth Muscle
Fn1	1.02e-64	0.133074	0.279	0.155	2.18e-60	3	Fn1	Smooth Muscle	Smooth Muscle
Col1a1	4.13e-52	0.137407	0.373	0.245	8.86e-48	3	Col1a1	Smooth Muscle	Smooth Muscle
Sparc	1.88e-46	0.123034	0.341	0.223	4.04e-42	3	Sparc	Smooth Muscle	Smooth Muscle
Col1a2	4.55e-46	0.136003	0.416	0.291	9.74e-42	3	Col1a2	Smooth Muscle	Smooth Muscle
Col3a1	6.61e-46	0.143229	0.607	0.48	1.42e-41	3	Col3a1	Smooth Muscle	Smooth Muscle
Col4a1	1.8e-44	0.117003	0.291	0.184	3.87e-40	3	Col4a1	Smooth Muscle	Smooth Muscle
Itgb1	7.09e-40	0.113781	0.319	0.212	1.52e-35	3	Itgb1	Smooth Muscle	Smooth Muscle
Gm268701	8.49e-31	0.147966	0.71	0.634	1.82e-26	3	Gm26870	Smooth Muscle	Smooth Muscle
Gm10800	2.41e-23	0.112146	0.525	0.439	5.16e-19	3	Gm10800	Smooth Muscle	Smooth Muscle
Gm269241	3.29e-23	0.105482	0.59	0.507	7.06e-19	3	Gm26924	Smooth Muscle	Smooth Muscle
mt-Rnr21	0	0.60219	0.934	0.767	0	4	mt-Rnr2	Surface	Colonocyte
mt-Co11	0	0.438061	1	1	0	4	mt-Co1	Surface	Colonocyte
Lypd81	0	0.346752	1	1	0	4	Lypd8	Surface	Colonocyte
mt-Co21	0	0.300091	1	1	0	4	mt-Co2	Surface	Colonocyte
mt-Atp6	0	0.274861	1	1	0	4	mt-Atp6	Surface	Colonocyte
mt-Co31	0	0.253085	1	1	0	4	mt-Co3	Surface	Colonocyte
mt-Rnr1	8.69e-237	0.430343	0.821	0.629	1.86e-232	4	mt-Rnr1	Surface	Colonocyte
Saa1	9.89e-227	0.347822	0.872	0.681	2.12e-222	4	Saa1	Surface	Colonocyte
Guca2a1	3.35e-215	0.376986	0.796	0.576	7.18e-211	4	Guca2a	Surface	Colonocyte
mt-Nd12	7.68e-197	0.226258	1	0.999	1.65e-192	4	mt-Nd1	Surface	Colonocyte
mt-Cytb2	5.16e-188	0.188087	1	1	1.1e-183	4	mt-Cytb	Surface	Colonocyte
mt-Nd42	3.54e-179	0.194976	1	1	7.6e-175	4	mt-Nd4	Surface	Colonocyte
Aqp8	5.36e-134	0.296368	0.655	0.457	1.15e-129	4	Aqp8	Surface	Colonocyte
Car4	1.96e-129	0.262936	0.749	0.565	4.19e-125	4	Car4	Surface	Colonocyte
Emp1	6.85e-96	0.218325	0.48	0.3	1.47e-91	4	Emp1	Surface	Colonocyte
Car1	3.42e-83	0.231299	0.75	0.625	7.34e-79	4	Car1	Surface	Colonocyte
Krt20	2.64e-78	0.215877	0.601	0.442	5.65e-74	4	Krt20	Surface	Colonocyte
Pmp22	3.12e-74	0.207404	0.562	0.404	6.69e-70	4	Pmp22	Surface	Colonocyte
Slfn4	3.99e-74	0.159718	0.291	0.155	8.54e-70	4	Slfn4	Surface	Colonocyte
mt-Nd32	3.44e-73	0.164016	0.974	0.954	7.37e-69	4	mt-Nd3	Surface	Colonocyte
Actb1	2.46e-71	0.152118	0.989	0.977	5.26e-67	4	Actb	Surface	Colonocyte
2200002D01Rik	2.93e-62	0.190314	0.627	0.485	6.29e-58	4	2200002D01Rik	Surface	Colonocyte
Zg161	7.76e-62	0.106139	0.965	0.935	1.66e-57	4	Zg16	Surface	Colonocyte
Prdx6	1.81e-61	0.169159	0.825	0.706	3.88e-57	4	Prdx6	Surface	Colonocyte
1810065E05Rik	9e-54	0.138436	0.306	0.184	1.93e-49	4	1810065E05Rik	Surface	Colonocyte
mt-Nd22	7.24e-53	0.122608	0.996	0.992	1.55e-48	4	mt-Nd2	Surface	Colonocyte
Slc26a3	8.5e-50	0.158978	0.487	0.355	1.82e-45	4	Slc26a3	Surface	Colonocyte
Lgals31	5.3e-46	0.160482	0.851	0.779	1.14e-41	4	Lgals3	Surface	Colonocyte
Gm14446	8.28e-44	0.108164	0.226	0.129	1.77e-39	4	Gm14446	Surface	Colonocyte
Ceacam11	2.3e-37	0.146107	0.856	0.806	4.93e-33	4	Ceacam1	Surface	Colonocyte
Clca31	9.5e-32	0.111243	0.785	0.7	2.03e-27	4	Clca3	Surface	Colonocyte
Mall	4.49e-30	0.102891	0.335	0.237	9.61e-26	4	Mall	Surface	Colonocyte
Mxd1	5.04e-28	0.106818	0.326	0.234	1.08e-23	4	Mxd1	Surface	Colonocyte
Muc3	1.84e-24	0.109461	0.687	0.609	3.94e-20	4	Muc3	Surface	Colonocyte
Phgr1	3.21e-24	0.117704	0.568	0.483	6.87e-20	4	Phgr1	Surface	Colonocyte
Cdhr5	3.74e-24	0.120186	0.529	0.443	8.02e-20	4	Cdhr5	Surface	Colonocyte
Misp	2.23e-23	0.103563	0.496	0.406	4.77e-19	4	Misp	Surface	Colonocyte
Agr2	0	0.513964	0.939	0.7	0	5	Agr2	Crypt Base	DCSC
Muc2.2	0	0.461629	1	0.997	0	5	Muc2.2	Crypt Base	DCSC
Spink4	1.44e-232	0.407067	0.777	0.491	3.1e-228	5	Spink4	Crypt Base	DCSC
Oit11	6.05e-208	0.376585	0.916	0.76	1.3e-203	5	Oit1	Crypt Base	DCSC
Clca41	7.65e-173	0.343104	0.71	0.456	1.64e-168	5	Clca4	Crypt Base	DCSC
Gpx21	7.16e-132	0.287438	0.771	0.551	1.53e-127	5	Gpx2	Crypt Base	DCSC
Slc12a2	1.45e-115	0.261657	0.534	0.312	3.11e-111	5	Slc12a2	Crypt Base	DCSC
Meg3	1.55e-111	0.149954	0.198	0.065	3.31e-107	5	Meg3	Crypt Base	DCSC
D17H6S56E-5	1.52e-78	0.184212	0.322	0.165	3.26e-74	5	D17H6S56E-5	Crypt Base	DCSC
Rps27a1	5.23e-68	0.191246	0.903	0.811	1.12e-63	5	Rps27a	Crypt Base	DCSC
Nov	1.69e-67	0.164626	0.364	0.205	3.63e-63	5	Nov	Crypt Base	DCSC
Serinc3	1.05e-61	0.194634	0.648	0.489	2.24e-57	5	Serinc3	Crypt Base	DCSC
Tspan13	1.12e-60	0.16359	0.367	0.216	2.39e-56	5	Tspan13	Crypt Base	DCSC
Cd24a	3.23e-59	0.177408	0.463	0.302	6.93e-55	5	Cd24a	Crypt Base	DCSC
Cldn15	5.83e-59	0.138846	0.326	0.182	1.25e-54	5	Cldn15	Crypt Base	DCSC
Klk1	2.71e-55	0.166456	0.515	0.353	5.81e-51	5	Klk1	Crypt Base	DCSC
Ccl6	2.76e-55	0.173692	0.492	0.337	5.92e-51	5	Ccl6	Crypt Base	DCSC
Ptma	5.15e-55	0.18298	0.595	0.444	1.1e-50	5	Ptma	Crypt Base	DCSC
Rps91	5.12e-51	0.165233	0.878	0.778	1.1e-46	5	Rps9	Crypt Base	DCSC
5330417C22Rik	1.83e-50	0.146502	0.377	0.234	3.92e-46	5	5330417C22Rik	Crypt Base	DCSC
Rps26	1.3e-49	0.170889	0.884	0.802	2.78e-45	5	Rps26	Crypt Base	DCSC
Rps81	1.01e-48	0.164833	0.893	0.799	2.16e-44	5	Rps8	Crypt Base	DCSC
Txndc5	3.72e-44	0.125538	0.295	0.174	7.97e-40	5	Txndc5	Crypt Base	DCSC
Rps181	1.41e-43	0.157369	0.856	0.777	3.02e-39	5	Rps18	Crypt Base	DCSC
B3gnt7	1.82e-42	0.149725	0.469	0.332	3.91e-38	5	B3gnt7	Crypt Base	DCSC
Sypl	5.38e-42	0.131425	0.335	0.21	1.15e-37	5	Sypl	Crypt Base	DCSC
Hspa5	1.75e-41	0.14709	0.547	0.404	3.75e-37	5	Hspa5	Crypt Base	DCSC
Rps12	1.95e-40	0.155777	0.831	0.738	4.17e-36	5	Rps12	Crypt Base	DCSC
Tmsb10	3.41e-40	0.151966	0.707	0.589	7.3e-36	5	Tmsb10	Crypt Base	DCSC
Atp2a31	3.92e-40	0.149962	0.811	0.705	8.41e-36	5	Atp2a3	Crypt Base	DCSC
St6galnac6	6.56e-40	0.148278	0.6	0.466	1.41e-35	5	St6galnac6	Crypt Base	DCSC
Rps151	1.11e-39	0.144969	0.92	0.863	2.37e-35	5	Rps15	Crypt Base	DCSC
Serp1	3.37e-39	0.15218	0.512	0.385	7.21e-35	5	Serp1	Crypt Base	DCSC
Atp6ap2	3.79e-38	0.117836	0.299	0.185	8.12e-34	5	Atp6ap2	Crypt Base	DCSC
Pde2a	6.07e-37	0.113164	0.259	0.155	1.3e-32	5	Pde2a	Crypt Base	DCSC
Rpl6	3.97e-36	0.147796	0.809	0.714	8.51e-32	5	Rpl6	Crypt Base	DCSC
H2-K1	8.1e-36	0.140607	0.87	0.799	1.74e-31	5	H2-K1	Crypt Base	DCSC
Hnrnpa2b1	2.57e-35	0.147873	0.677	0.564	5.5e-31	5	Hnrnpa2b1	Crypt Base	DCSC
Rplp11	2.96e-35	0.116406	0.987	0.971	6.34e-31	5	Rplp1	Crypt Base	DCSC
Pdia6	5.47e-35	0.11599	0.312	0.2	1.17e-30	5	Pdia6	Crypt Base	DCSC
Golm1	5.08e-33	0.142081	0.605	0.491	1.09e-28	5	Golm1	Crypt Base	DCSC
Herpud1	9.38e-33	0.117979	0.377	0.261	2.01e-28	5	Herpud1	Crypt Base	DCSC
Stmn1	1.72e-32	0.114735	0.333	0.222	3.68e-28	5	Stmn1	Crypt Base	DCSC
Rpl181	1.85e-32	0.132036	0.807	0.713	3.96e-28	5	Rpl18	Crypt Base	DCSC
Kcne3	2.21e-32	0.120353	0.384	0.267	4.73e-28	5	Kcne3	Crypt Base	DCSC
Gfpt1	5.49e-32	0.138186	0.633	0.523	1.18e-27	5	Gfpt1	Crypt Base	DCSC
Rpl381	1.1e-31	0.137958	0.763	0.673	2.35e-27	5	Rpl38	Crypt Base	DCSC
Rps20	2.81e-31	0.130406	0.867	0.79	6.02e-27	5	Rps20	Crypt Base	DCSC
Rps15a	8.47e-31	0.128877	0.621	0.509	1.81e-26	5	Rps15a	Crypt Base	DCSC
Gm9846	9.37e-31	0.131515	0.604	0.49	2.01e-26	5	Gm9846	Crypt Base	DCSC
Nans	6.97e-30	0.126645	0.565	0.446	1.49e-25	5	Nans	Crypt Base	DCSC
Rps29	7.92e-30	0.117188	0.959	0.926	1.7e-25	5	Rps29	Crypt Base	DCSC
Rps5	8.81e-30	0.129559	0.899	0.838	1.89e-25	5	Rps5	Crypt Base	DCSC
Rps4x	7.13e-29	0.130238	0.63	0.517	1.53e-24	5	Rps4x	Crypt Base	DCSC
Hmgn1	1.07e-28	0.107688	0.351	0.244	2.3e-24	5	Hmgn1	Crypt Base	DCSC
Rps28	2.53e-28	0.125667	0.764	0.663	5.42e-24	5	Rps28	Crypt Base	DCSC
Rpl32	1.16e-27	0.123222	0.661	0.549	2.48e-23	5	Rpl32	Crypt Base	DCSC
P4hb	1.41e-27	0.117839	0.401	0.294	3.02e-23	5	P4hb	Crypt Base	DCSC
Rpl23	3.45e-27	0.119798	0.888	0.813	7.39e-23	5	Rpl23	Crypt Base	DCSC
Prdx1	5.1e-27	0.11696	0.557	0.447	1.09e-22	5	Prdx1	Crypt Base	DCSC
Gnb2l11	5.6e-27	0.120565	0.634	0.529	1.2e-22	5	Gnb2l1	Crypt Base	DCSC
Srsf2	1.83e-26	0.124821	0.443	0.336	3.93e-22	5	Srsf2	Crypt Base	DCSC
Rps241	1.33e-25	0.111966	0.92	0.866	2.85e-21	5	Rps24	Crypt Base	DCSC
Tpt1	1.52e-25	0.109452	0.931	0.887	3.25e-21	5	Tpt1	Crypt Base	DCSC
Gm268702	1.71e-25	0.10477	0.753	0.633	3.67e-21	5	Gm26870	Crypt Base	DCSC
Tmed3	2.13e-25	0.101801	0.313	0.217	4.56e-21	5	Tmed3	Crypt Base	DCSC
Rpl39	2.6e-25	0.11025	0.59	0.482	5.58e-21	5	Rpl39	Crypt Base	DCSC
Rps13	4.84e-25	0.123469	0.761	0.689	1.04e-20	5	Rps13	Crypt Base	DCSC
Adh1	7.39e-25	0.123144	0.543	0.445	1.58e-20	5	Adh1	Crypt Base	DCSC
Rps14	2.29e-24	0.111423	0.748	0.65	4.9e-20	5	Rps14	Crypt Base	DCSC
Hsp90b1	6.01e-24	0.111274	0.547	0.443	1.29e-19	5	Hsp90b1	Crypt Base	DCSC
Hspd1	8.59e-24	0.102557	0.362	0.264	1.84e-19	5	Hspd1	Crypt Base	DCSC
Rpsa	1.8e-23	0.108176	0.499	0.395	3.86e-19	5	Rpsa	Crypt Base	DCSC
Rpl8	1.89e-23	0.105327	0.55	0.443	4.04e-19	5	Rpl8	Crypt Base	DCSC
Rpn1	1.96e-23	0.107988	0.486	0.381	4.21e-19	5	Rpn1	Crypt Base	DCSC
Rpl36a	2.53e-23	0.116659	0.474	0.376	5.43e-19	5	Rpl36a	Crypt Base	DCSC
Rpl17	2.54e-23	0.114418	0.669	0.575	5.45e-19	5	Rpl17	Crypt Base	DCSC
Rps16	2.5e-22	0.115862	0.702	0.624	5.35e-18	5	Rps16	Crypt Base	DCSC
Rpl31	5.33e-21	0.102981	0.892	0.837	1.14e-16	5	Rpl31	Crypt Base	DCSC
Ivns1abp	1.33e-20	0.106058	0.384	0.294	2.86e-16	5	Ivns1abp	Crypt Base	DCSC
Rpl18a	2.14e-19	0.103187	0.653	0.569	4.59e-15	5	Rpl18a	Crypt Base	DCSC
Rps3	8.98e-19	0.100206	0.56	0.47	1.92e-14	5	Rps3	Crypt Base	DCSC
Rpl10a	1.27e-18	0.10011	0.524	0.436	2.72e-14	5	Rpl10a	Crypt Base	DCSC
Rps21	1.38e-18	0.103268	0.736	0.668	2.96e-14	5	Rps21	Crypt Base	DCSC
Col3a11	2.64e-151	0.550103	0.772	0.482	5.67e-147	6	Col3a1	Lamina Propria	Macrophage+Fibroblast
Apoe	9.36e-110	0.526999	0.633	0.367	2.01e-105	6	Apoe	Lamina Propria	Macrophage+Fibroblast
Col1a21	6.52e-96	0.349043	0.558	0.294	1.4e-91	6	Col1a2	Lamina Propria	Macrophage+Fibroblast
Cd74	1.61e-93	0.528657	0.782	0.612	3.46e-89	6	Cd74	Lamina Propria	Macrophage+Fibroblast
H2-Ab1	1.57e-86	0.425876	0.59	0.35	3.36e-82	6	H2-Ab1	Lamina Propria	Macrophage+Fibroblast
Col1a11	6.75e-85	0.308466	0.498	0.249	1.45e-80	6	Col1a1	Lamina Propria	Macrophage+Fibroblast
Sparc1	9.59e-83	0.29426	0.468	0.226	2.05e-78	6	Sparc	Lamina Propria	Macrophage+Fibroblast
Ccl8	1.76e-80	0.218064	0.206	0.06	3.76e-76	6	Ccl8	Lamina Propria	Macrophage+Fibroblast
C1qc	3.08e-73	0.163215	0.212	0.066	6.6e-69	6	C1qc	Lamina Propria	Macrophage+Fibroblast
H2-Aa	7.91e-70	0.367461	0.48	0.268	1.7e-65	6	H2-Aa	Lamina Propria	Macrophage+Fibroblast
Col6a2	3.44e-67	0.232742	0.367	0.168	7.37e-63	6	Col6a2	Lamina Propria	Macrophage+Fibroblast
Vim	9.49e-67	0.237832	0.374	0.173	2.03e-62	6	Vim	Lamina Propria	Macrophage+Fibroblast
Lyz2	6.9e-66	0.234636	0.304	0.126	1.48e-61	6	Lyz2	Lamina Propria	Macrophage+Fibroblast
C1qb	8.97e-66	0.177736	0.231	0.081	1.92e-61	6	C1qb	Lamina Propria	Macrophage+Fibroblast
Fstl1	8.65e-58	0.179313	0.25	0.098	1.85e-53	6	Fstl1	Lamina Propria	Macrophage+Fibroblast
H2-Eb1	8.47e-55	0.198574	0.239	0.095	1.82e-50	6	H2-Eb1	Lamina Propria	Macrophage+Fibroblast
Dcn	3.76e-54	0.20106	0.297	0.133	8.05e-50	6	Dcn	Lamina Propria	Macrophage+Fibroblast
C1qa	1.92e-53	0.133978	0.173	0.057	4.12e-49	6	C1qa	Lamina Propria	Macrophage+Fibroblast
Dpt	6.72e-52	0.173781	0.268	0.115	1.44e-47	6	Dpt	Lamina Propria	Macrophage+Fibroblast
Ltbp4	2.25e-50	0.170272	0.254	0.108	4.83e-46	6	Ltbp4	Lamina Propria	Macrophage+Fibroblast
Ccl21a	2.65e-50	0.179403	0.173	0.06	5.68e-46	6	Ccl21a	Lamina Propria	Macrophage+Fibroblast
Cd34	2.1e-49	0.126351	0.165	0.055	4.5e-45	6	Cd34	Lamina Propria	Macrophage+Fibroblast
Gsn	1.7e-45	0.224927	0.407	0.232	3.64e-41	6	Gsn	Lamina Propria	Macrophage+Fibroblast
Mgp1	1.51e-44	0.252084	0.322	0.165	3.24e-40	6	Mgp	Lamina Propria	Macrophage+Fibroblast
Gpx3	1.55e-39	0.173624	0.32	0.167	3.32e-35	6	Gpx3	Lamina Propria	Macrophage+Fibroblast
Col6a3	3.6e-39	0.135898	0.202	0.085	7.71e-35	6	Col6a3	Lamina Propria	Macrophage+Fibroblast
Fbln1	3.7e-38	0.148397	0.239	0.11	7.93e-34	6	Fbln1	Lamina Propria	Macrophage+Fibroblast
Col4a11	9.19e-38	0.178307	0.343	0.189	1.97e-33	6	Col4a1	Lamina Propria	Macrophage+Fibroblast
Plvap	1.42e-37	0.147367	0.182	0.075	3.04e-33	6	Plvap	Lamina Propria	Macrophage+Fibroblast
Tgfbi	1.48e-37	0.128864	0.211	0.092	3.16e-33	6	Tgfbi	Lamina Propria	Macrophage+Fibroblast
Col6a1	5.86e-32	0.170696	0.301	0.168	1.26e-27	6	Col6a1	Lamina Propria	Macrophage+Fibroblast
Bgn	7.65e-32	0.122015	0.226	0.109	1.64e-27	6	Bgn	Lamina Propria	Macrophage+Fibroblast
C1s	2.51e-31	0.123926	0.21	0.099	5.39e-27	6	C1s	Lamina Propria	Macrophage+Fibroblast
Tmem176b	5.52e-31	0.206751	0.404	0.26	1.18e-26	6	Tmem176b	Lamina Propria	Macrophage+Fibroblast
Adamdec1	1.32e-30	0.17509	0.279	0.152	2.83e-26	6	Adamdec1	Lamina Propria	Macrophage+Fibroblast
Psap	1.32e-26	0.219482	0.671	0.551	2.84e-22	6	Psap	Lamina Propria	Macrophage+Fibroblast
Igfbp7	4.28e-26	0.118877	0.201	0.1	9.17e-22	6	Igfbp7	Lamina Propria	Macrophage+Fibroblast
Postn	2.12e-24	0.102678	0.18	0.088	4.55e-20	6	Postn	Lamina Propria	Macrophage+Fibroblast
Ptrf1	1.6e-23	0.140394	0.297	0.181	3.43e-19	6	Ptrf	Lamina Propria	Macrophage+Fibroblast
Cst3	5.86e-21	0.162485	0.373	0.253	1.26e-16	6	Cst3	Lamina Propria	Macrophage+Fibroblast
Fbn1	1.86e-20	0.102688	0.171	0.088	3.98e-16	6	Fbn1	Lamina Propria	Macrophage+Fibroblast
Fn11	1.08e-18	0.13577	0.261	0.163	2.32e-14	6	Fn1	Lamina Propria	Macrophage+Fibroblast
Ctsb	2.63e-16	0.147084	0.475	0.365	5.63e-12	6	Ctsb	Lamina Propria	Macrophage+Fibroblast
B2m	5.22e-13	0.111423	0.965	0.936	1.12e-08	6	B2m	Lamina Propria	Macrophage+Fibroblast
Sepp1	1.37e-12	0.121995	0.362	0.269	2.94e-08	6	Sepp1	Lamina Propria	Macrophage+Fibroblast
Tmsb4x	4.09e-12	0.143661	0.505	0.417	8.76e-08	6	Tmsb4x	Lamina Propria	Macrophage+Fibroblast
Grn	3.58e-10	0.101816	0.35	0.267	7.67e-06	6	Grn	Lamina Propria	Macrophage+Fibroblast
Mptx1	0	1.04112	0.999	0.895	0	7	Mptx1	Crypt Base	Paneth-like
Sval1	2.06e-40	0.211848	0.578	0.384	4.41e-36	7	Sval1	Crypt Base	Paneth-like
Agr21	1.24e-35	0.212831	0.841	0.713	2.65e-31	7	Agr2	Crypt Base	Paneth-like
Spink41	7.49e-26	0.163124	0.664	0.507	1.61e-21	7	Spink4	Crypt Base	Paneth-like
Ccl61	1.67e-25	0.186493	0.489	0.343	3.59e-21	7	Ccl6	Crypt Base	Paneth-like
B3gnt71	2.51e-24	0.159596	0.481	0.337	5.37e-20	7	B3gnt7	Crypt Base	Paneth-like
Gpx22	1.03e-21	0.15935	0.699	0.562	2.2e-17	7	Gpx2	Crypt Base	Paneth-like
Reg4	4.22e-21	0.141167	0.284	0.17	9.05e-17	7	Reg4	Crypt Base	Paneth-like
Kcne31	9.19e-21	0.135458	0.401	0.271	1.97e-16	7	Kcne3	Crypt Base	Paneth-like
Oit12	1.36e-20	0.159767	0.845	0.769	2.91e-16	7	Oit1	Crypt Base	Paneth-like
Hnrnpa2b11	1.42e-19	0.152406	0.686	0.568	3.05e-15	7	Hnrnpa2b1	Crypt Base	Paneth-like
2020-11-01	1.1e-18	0.115676	0.328	0.213	2.36e-14	7	Nov	Crypt Base	Paneth-like
Hspd11	1.13e-18	0.113923	0.393	0.267	2.42e-14	7	Hspd1	Crypt Base	Paneth-like
Rps27	2.28e-18	0.144495	0.618	0.498	4.89e-14	7	Rps27	Crypt Base	Paneth-like
Rps121	7.81e-18	0.137686	0.84	0.742	1.67e-13	7	Rps12	Crypt Base	Paneth-like
Ptma1	3.05e-17	0.137277	0.576	0.451	6.54e-13	7	Ptma	Crypt Base	Paneth-like
Rps281	6.23e-17	0.133558	0.764	0.667	1.33e-12	7	Rps28	Crypt Base	Paneth-like
Rps131	2.75e-16	0.128462	0.776	0.691	5.9e-12	7	Rps13	Crypt Base	Paneth-like
Adh11	4.08e-16	0.136946	0.561	0.448	8.73e-12	7	Adh1	Crypt Base	Paneth-like
Pcbp1	4.82e-15	0.108448	0.384	0.274	1.03e-10	7	Pcbp1	Crypt Base	Paneth-like
Pigr2	9.36e-15	0.127493	0.866	0.798	2.01e-10	7	Pigr	Crypt Base	Paneth-like
Srsf21	1.45e-14	0.116356	0.452	0.34	3.1e-10	7	Srsf2	Crypt Base	Paneth-like
Chd9	2.84e-14	0.140253	0.665	0.569	6.09e-10	7	Chd9	Crypt Base	Paneth-like
Slc12a21	3.4e-14	0.115667	0.437	0.324	7.28e-10	7	Slc12a2	Crypt Base	Paneth-like
Hsp90ab1	6.21e-14	0.113969	0.498	0.388	1.33e-09	7	Hsp90ab1	Crypt Base	Paneth-like
Scd2	7.32e-14	0.135955	0.476	0.375	1.57e-09	7	Scd2	Crypt Base	Paneth-like
Clca42	1.26e-13	0.112419	0.582	0.471	2.7e-09	7	Clca4	Crypt Base	Paneth-like
Rps82	1.49e-13	0.115851	0.87	0.803	3.2e-09	7	Rps8	Crypt Base	Paneth-like
Rps17	2.58e-13	0.114951	0.468	0.364	5.53e-09	7	Rps17	Crypt Base	Paneth-like
Tspan3	3.91e-13	0.105482	0.364	0.263	8.38e-09	7	Tspan3	Crypt Base	Paneth-like
Rpl36a1	1.29e-12	0.101259	0.488	0.379	2.76e-08	7	Rpl36a	Crypt Base	Paneth-like
Rps25	1.69e-12	0.101921	0.548	0.439	3.63e-08	7	Rps25	Crypt Base	Paneth-like
Rps211	2.06e-12	0.109572	0.764	0.669	4.41e-08	7	Rps21	Crypt Base	Paneth-like
Rps261	8.45e-12	0.112621	0.879	0.805	1.81e-07	7	Rps26	Crypt Base	Paneth-like
Tmed2	1.14e-11	0.100628	0.42	0.32	2.44e-07	7	Tmed2	Crypt Base	Paneth-like
Rpl391	1.85e-11	0.108484	0.584	0.487	3.96e-07	7	Rpl39	Crypt Base	Paneth-like
Prdx11	2.51e-11	0.111542	0.544	0.452	5.39e-07	7	Prdx1	Crypt Base	Paneth-like
Rpl5	3.45e-11	0.120559	0.549	0.463	7.39e-07	7	Rpl5	Crypt Base	Paneth-like
Ppp1r1b1	5.78e-11	0.106042	0.558	0.459	1.24e-06	7	Ppp1r1b	Crypt Base	Paneth-like
Golm11	9.34e-11	0.111031	0.585	0.496	2e-06	7	Golm1	Crypt Base	Paneth-like
Rpl37	2.08e-08	0.103804	0.656	0.595	0.000445773	7	Rpl37	Crypt Base	Paneth-like
Zg162	0	1.08779	0.995	0.937	0	8	Zg16	Surface	Colonocyte+Goblet
Prdx61	0	1.01377	0.976	0.71	0	8	Prdx6	Surface	Colonocyte+Goblet
Lypd82	0	0.820872	1	1	0	8	Lypd8	Surface	Colonocyte+Goblet
Atp12a	0	0.628934	0.602	0.106	0	8	Atp12a	Surface	Colonocyte+Goblet
Spink3	2.21e-264	0.885501	0.891	0.482	4.74e-260	8	Spink3	Surface	Colonocyte+Goblet
Tgm3	2.9e-239	0.547806	0.674	0.217	6.21e-235	8	Tgm3	Surface	Colonocyte+Goblet
Tff3	3.86e-220	0.746942	0.865	0.475	8.27e-216	8	Tff3	Surface	Colonocyte+Goblet
Clca32	5.15e-203	0.795743	0.94	0.702	1.1e-198	8	Clca3	Surface	Colonocyte+Goblet
Saa11	1.84e-172	0.857983	0.896	0.693	3.94e-168	8	Saa1	Surface	Colonocyte+Goblet
Ggh	4.09e-160	0.480203	0.736	0.335	8.77e-156	8	Ggh	Surface	Colonocyte+Goblet
S100a61	1.08e-138	0.428491	0.99	0.921	2.32e-134	8	S100a6	Surface	Colonocyte+Goblet
Slc26a2	4.77e-132	0.432435	0.644	0.287	1.02e-127	8	Slc26a2	Surface	Colonocyte+Goblet
Slc20a1	6.31e-132	0.40838	0.544	0.208	1.35e-127	8	Slc20a1	Surface	Colonocyte+Goblet
Ckmt11	1.85e-130	0.517931	0.955	0.801	3.97e-126	8	Ckmt1	Surface	Colonocyte+Goblet
Fcgbp1	1.44e-126	0.580243	0.932	0.782	3.09e-122	8	Fcgbp	Surface	Colonocyte+Goblet
Car41	1.63e-124	0.779431	0.807	0.576	3.5e-120	8	Car4	Surface	Colonocyte+Goblet
Sprr2a3	1.27e-122	0.29874	0.345	0.094	2.71e-118	8	Sprr2a3	Surface	Colonocyte+Goblet
Lgals32	5.96e-121	0.446227	0.953	0.781	1.28e-116	8	Lgals3	Surface	Colonocyte+Goblet
Muc31	8.02e-119	0.457215	0.886	0.609	1.72e-114	8	Muc3	Surface	Colonocyte+Goblet
Slc26a31	2.06e-111	0.449559	0.679	0.358	4.42e-107	8	Slc26a3	Surface	Colonocyte+Goblet
Eno3	3.55e-110	0.223762	0.288	0.072	7.6e-106	8	Eno3	Surface	Colonocyte+Goblet
Muc13	3.46e-107	0.459557	0.89	0.658	7.41e-103	8	Muc13	Surface	Colonocyte+Goblet
Plac8	2.21e-103	0.406168	0.761	0.441	4.74e-99	8	Plac8	Surface	Colonocyte+Goblet
mt-Co12	8.07e-99	0.216761	1	1	1.73e-94	8	mt-Co1	Surface	Colonocyte+Goblet
Krt81	9.93e-94	0.403871	0.932	0.774	2.13e-89	8	Krt8	Surface	Colonocyte+Goblet
Krt201	2.84e-88	0.40466	0.739	0.448	6.09e-84	8	Krt20	Surface	Colonocyte+Goblet
Slc37a2	2.02e-79	0.156818	0.199	0.048	4.32e-75	8	Slc37a2	Surface	Colonocyte+Goblet
Car11	3.69e-78	0.435672	0.838	0.63	7.9e-74	8	Car1	Surface	Colonocyte+Goblet
Mxd11	2.3e-77	0.287995	0.508	0.235	4.92e-73	8	Mxd1	Surface	Colonocyte+Goblet
Pmp221	6.49e-77	0.352328	0.689	0.411	1.39e-72	8	Pmp22	Surface	Colonocyte+Goblet
Serpinb1a	1.3e-76	0.278673	0.454	0.198	2.78e-72	8	Serpinb1a	Surface	Colonocyte+Goblet
Eif2s2	1.88e-76	0.265093	0.489	0.22	4.02e-72	8	Eif2s2	Surface	Colonocyte+Goblet
Tspan1	2.67e-71	0.347533	0.842	0.661	5.72e-67	8	Tspan1	Surface	Colonocyte+Goblet
Sepp11	4.81e-68	0.318508	0.519	0.266	1.03e-63	8	Sepp1	Surface	Colonocyte+Goblet
Tnni1	5.27e-67	0.125594	0.16	0.037	1.13e-62	8	Tnni1	Surface	Colonocyte+Goblet
Atp1b1	2.26e-63	0.256899	0.485	0.237	4.83e-59	8	Atp1b1	Surface	Colonocyte+Goblet
Selenbp11	4.1e-63	0.313727	0.677	0.426	8.79e-59	8	Selenbp1	Surface	Colonocyte+Goblet
Sval11	4.16e-62	0.338206	0.625	0.384	8.92e-58	8	Sval1	Surface	Colonocyte+Goblet
Klf4	1.41e-60	0.225907	0.415	0.186	3.02e-56	8	Klf4	Surface	Colonocyte+Goblet
Cyp2d34	2.88e-60	0.190785	0.277	0.099	6.17e-56	8	Cyp2d34	Surface	Colonocyte+Goblet
Clic5	4.59e-58	0.185113	0.261	0.091	9.83e-54	8	Clic5	Surface	Colonocyte+Goblet
Crip1	1.84e-57	0.297329	0.775	0.552	3.94e-53	8	Crip1	Surface	Colonocyte+Goblet
Ctss	2.56e-55	0.211888	0.341	0.145	5.49e-51	8	Ctss	Surface	Colonocyte+Goblet
S100a14	7.21e-54	0.152043	0.223	0.074	1.55e-49	8	S100a14	Surface	Colonocyte+Goblet
Slc44a4	2.22e-53	0.223194	0.416	0.198	4.75e-49	8	Slc44a4	Surface	Colonocyte+Goblet
Prss30	4.77e-53	0.198101	0.308	0.125	1.02e-48	8	Prss30	Surface	Colonocyte+Goblet
Smpdl3a	6.4e-53	0.231259	0.445	0.221	1.37e-48	8	Smpdl3a	Surface	Colonocyte+Goblet
B4galt1	2.22e-52	0.178591	0.243	0.087	4.75e-48	8	B4galt1	Surface	Colonocyte+Goblet
Mgst3	5.4e-52	0.217235	0.376	0.173	1.16e-47	8	Mgst3	Surface	Colonocyte+Goblet
Sult1b1	1.36e-51	0.209089	0.394	0.185	2.92e-47	8	Sult1b1	Surface	Colonocyte+Goblet
Ms4a8a	1.44e-51	0.292306	0.739	0.537	3.09e-47	8	Ms4a8a	Surface	Colonocyte+Goblet
Ahnak	1.54e-50	0.259585	0.567	0.336	3.3e-46	8	Ahnak	Surface	Colonocyte+Goblet
Hist1h1c	1.97e-50	0.198916	0.321	0.137	4.22e-46	8	Hist1h1c	Surface	Colonocyte+Goblet
Gprc5a	6.63e-49	0.237627	0.416	0.209	1.42e-44	8	Gprc5a	Surface	Colonocyte+Goblet
Itm2b	1.25e-48	0.287587	0.779	0.599	2.68e-44	8	Itm2b	Surface	Colonocyte+Goblet
AA4671971	2.79e-48	0.261902	0.623	0.397	5.97e-44	8	AA467197	Surface	Colonocyte+Goblet
Gsdmc41	3.97e-48	0.270279	0.56	0.334	8.51e-44	8	Gsdmc4	Surface	Colonocyte+Goblet
Fhl1	7.69e-48	0.184696	0.299	0.125	1.65e-43	8	Fhl1	Surface	Colonocyte+Goblet
Actb2	5.41e-47	0.220454	0.99	0.978	1.16e-42	8	Actb	Surface	Colonocyte+Goblet
Rhoc	1.04e-46	0.22952	0.445	0.235	2.23e-42	8	Rhoc	Surface	Colonocyte+Goblet
Id1	1.43e-46	0.19957	0.367	0.174	3.07e-42	8	Id1	Surface	Colonocyte+Goblet
Slc40a1	4.56e-46	0.131889	0.2	0.068	9.78e-42	8	Slc40a1	Surface	Colonocyte+Goblet
Slc6a8	9.2e-46	0.152714	0.254	0.099	1.97e-41	8	Slc6a8	Surface	Colonocyte+Goblet
Tmem45b	1.43e-45	0.213555	0.371	0.18	3.06e-41	8	Tmem45b	Surface	Colonocyte+Goblet
Cd9	2.27e-45	0.226739	0.433	0.228	4.86e-41	8	Cd9	Surface	Colonocyte+Goblet
Ezr	5.73e-45	0.257139	0.56	0.348	1.23e-40	8	Ezr	Surface	Colonocyte+Goblet
Anxa3	1.36e-43	0.167817	0.279	0.117	2.92e-39	8	Anxa3	Surface	Colonocyte+Goblet
Ly6a	2.87e-42	0.263526	0.612	0.399	6.14e-38	8	Ly6a	Surface	Colonocyte+Goblet
Hoxb13	5.34e-42	0.199284	0.407	0.211	1.14e-37	8	Hoxb13	Surface	Colonocyte+Goblet
Aqp81	5.87e-42	0.343601	0.65	0.47	1.26e-37	8	Aqp8	Surface	Colonocyte+Goblet
Vil1	1.93e-41	0.211531	0.54	0.322	4.14e-37	8	Vil1	Surface	Colonocyte+Goblet
Actg1	9.45e-41	0.224738	0.669	0.453	2.03e-36	8	Actg1	Surface	Colonocyte+Goblet
2200002D01Rik1	2.43e-40	0.260358	0.682	0.493	5.2e-36	8	2200002D01Rik	Surface	Colonocyte+Goblet
Scnn1a	4.23e-39	0.134689	0.216	0.083	9.07e-35	8	Scnn1a	Surface	Colonocyte+Goblet
Mboat1	1.01e-38	0.203402	0.399	0.214	2.16e-34	8	Mboat1	Surface	Colonocyte+Goblet
Myh14	1.33e-37	0.213991	0.578	0.369	2.85e-33	8	Myh14	Surface	Colonocyte+Goblet
Ceacam20	1.73e-37	0.143456	0.203	0.078	3.71e-33	8	Ceacam20	Surface	Colonocyte+Goblet
Cyp3a13	6.08e-37	0.135685	0.214	0.085	1.3e-32	8	Cyp3a13	Surface	Colonocyte+Goblet
Fos	1.1e-36	0.103821	0.157	0.052	2.35e-32	8	Fos	Surface	Colonocyte+Goblet
Txn11	4.49e-35	0.208487	0.947	0.895	9.63e-31	8	Txn1	Surface	Colonocyte+Goblet
Cdkn1a	1.14e-33	0.175254	0.35	0.184	2.44e-29	8	Cdkn1a	Surface	Colonocyte+Goblet
Abhd2	1.58e-33	0.138297	0.266	0.122	3.39e-29	8	Abhd2	Surface	Colonocyte+Goblet
Slc25a20	2.25e-33	0.122589	0.189	0.074	4.81e-29	8	Slc25a20	Surface	Colonocyte+Goblet
Slc25a51	3.73e-33	0.217799	0.82	0.677	8e-29	8	Slc25a5	Surface	Colonocyte+Goblet
Ano1	9.08e-33	0.112325	0.175	0.066	1.94e-28	8	Ano1	Surface	Colonocyte+Goblet
Mgat4a	1.73e-32	0.189518	0.359	0.196	3.7e-28	8	Mgat4a	Surface	Colonocyte+Goblet
Rhob	1.82e-32	0.142219	0.259	0.119	3.89e-28	8	Rhob	Surface	Colonocyte+Goblet
Ceacam12	2.53e-32	0.233773	0.899	0.808	5.42e-28	8	Ceacam1	Surface	Colonocyte+Goblet
S100a16	8.74e-32	0.214254	0.687	0.507	1.87e-27	8	S100a16	Surface	Colonocyte+Goblet
Sectm1b	1.7e-30	0.127178	0.207	0.088	3.65e-26	8	Sectm1b	Surface	Colonocyte+Goblet
AW112010	2.94e-30	0.148604	0.291	0.146	6.29e-26	8	AW112010	Surface	Colonocyte+Goblet
Maoa	4.26e-30	0.187483	0.479	0.3	9.14e-26	8	Maoa	Surface	Colonocyte+Goblet
Plec	7.29e-30	0.148035	0.291	0.147	1.56e-25	8	Plec	Surface	Colonocyte+Goblet
Pls1	8.14e-29	0.155076	0.327	0.175	1.74e-24	8	Pls1	Surface	Colonocyte+Goblet
Cs	8.2e-29	0.159553	0.375	0.213	1.76e-24	8	Cs	Surface	Colonocyte+Goblet
Krt191	1.2e-28	0.202252	0.956	0.906	2.56e-24	8	Krt19	Surface	Colonocyte+Goblet
Lima1	3.46e-28	0.156147	0.347	0.192	7.42e-24	8	Lima1	Surface	Colonocyte+Goblet
Il18	8.1e-28	0.109677	0.187	0.079	1.73e-23	8	Il18	Surface	Colonocyte+Goblet
Jund	8.12e-28	0.185627	0.564	0.387	1.74e-23	8	Jund	Surface	Colonocyte+Goblet
Prr13	1.03e-27	0.188479	0.512	0.341	2.21e-23	8	Prr13	Surface	Colonocyte+Goblet
Gapdh	3.08e-27	0.14348	0.288	0.149	6.59e-23	8	Gapdh	Surface	Colonocyte+Goblet
Tm4sf20	5.53e-27	0.163822	0.295	0.157	1.18e-22	8	Tm4sf20	Surface	Colonocyte+Goblet
Klk11	9.64e-27	0.186569	0.529	0.36	2.07e-22	8	Klk1	Surface	Colonocyte+Goblet
Nudt4	2.02e-26	0.153544	0.347	0.196	4.33e-22	8	Nudt4	Surface	Colonocyte+Goblet
Actn4	4.88e-26	0.188193	0.478	0.318	1.05e-21	8	Actn4	Surface	Colonocyte+Goblet
Spint2	1.16e-25	0.198305	0.706	0.558	2.48e-21	8	Spint2	Surface	Colonocyte+Goblet
Ifngr1	1.31e-25	0.138827	0.27	0.14	2.8e-21	8	Ifngr1	Surface	Colonocyte+Goblet
Cdh17	1.38e-25	0.190178	0.564	0.399	2.96e-21	8	Cdh17	Surface	Colonocyte+Goblet
Rac1	1.67e-25	0.17142	0.47	0.306	3.58e-21	8	Rac1	Surface	Colonocyte+Goblet
Hist1h2bc	1.85e-25	0.155825	0.362	0.212	3.97e-21	8	Hist1h2bc	Surface	Colonocyte+Goblet
Chp1	4.06e-25	0.150046	0.35	0.202	8.7e-21	8	Chp1	Surface	Colonocyte+Goblet
Abat	8.22e-25	0.110599	0.203	0.093	1.76e-20	8	Abat	Surface	Colonocyte+Goblet
Myo15b	8.62e-25	0.131466	0.273	0.143	1.85e-20	8	Myo15b	Surface	Colonocyte+Goblet
Slc25a3	1.19e-24	0.180836	0.648	0.485	2.54e-20	8	Slc25a3	Surface	Colonocyte+Goblet
Pdzk1ip1	1.73e-24	0.114323	0.217	0.104	3.7e-20	8	Pdzk1ip1	Surface	Colonocyte+Goblet
Slc13a2	2.45e-24	0.139404	0.298	0.163	5.25e-20	8	Slc13a2	Surface	Colonocyte+Goblet
Clec2h	2.66e-24	0.155358	0.365	0.217	5.7e-20	8	Clec2h	Surface	Colonocyte+Goblet
Epcam	3.05e-24	0.17269	0.967	0.916	6.54e-20	8	Epcam	Surface	Colonocyte+Goblet
Wfdc2	3.29e-24	0.187227	0.68	0.529	7.06e-20	8	Wfdc2	Surface	Colonocyte+Goblet
Car21	8.67e-24	0.188341	0.551	0.396	1.86e-19	8	Car2	Surface	Colonocyte+Goblet
Prkcd	9.87e-24	0.110488	0.207	0.098	2.12e-19	8	Prkcd	Surface	Colonocyte+Goblet
Cystm1	1.02e-23	0.165011	0.497	0.338	2.18e-19	8	Cystm1	Surface	Colonocyte+Goblet
Sgk1	1.02e-23	0.137678	0.298	0.164	2.18e-19	8	Sgk1	Surface	Colonocyte+Goblet
Gpa33	1.19e-23	0.175506	0.549	0.384	2.55e-19	8	Gpa33	Surface	Colonocyte+Goblet
Txnip	1.77e-23	0.137101	0.285	0.155	3.8e-19	8	Txnip	Surface	Colonocyte+Goblet
Phgr11	1.81e-23	0.180362	0.644	0.486	3.88e-19	8	Phgr1	Surface	Colonocyte+Goblet
Pde9a	1.93e-23	0.120873	0.22	0.107	4.15e-19	8	Pde9a	Surface	Colonocyte+Goblet
Cdhr51	2.31e-23	0.172225	0.605	0.446	4.94e-19	8	Cdhr5	Surface	Colonocyte+Goblet
Prss32	2.52e-23	0.179971	0.552	0.396	5.41e-19	8	Prss32	Surface	Colonocyte+Goblet
Endod1	3.73e-23	0.141265	0.271	0.146	7.99e-19	8	Endod1	Surface	Colonocyte+Goblet
Slc9a3r1	4.92e-23	0.130389	0.259	0.137	1.05e-18	8	Slc9a3r1	Surface	Colonocyte+Goblet
Spint1	5.56e-23	0.138863	0.321	0.185	1.19e-18	8	Spint1	Surface	Colonocyte+Goblet
Dsp	7.43e-23	0.170648	0.538	0.378	1.59e-18	8	Dsp	Surface	Colonocyte+Goblet
Slc6a14	1.31e-22	0.148052	0.332	0.197	2.81e-18	8	Slc6a14	Surface	Colonocyte+Goblet
Dsg2	1.89e-22	0.146675	0.389	0.241	4.06e-18	8	Dsg2	Surface	Colonocyte+Goblet
Uqcrb	2.12e-22	0.168138	0.585	0.431	4.55e-18	8	Uqcrb	Surface	Colonocyte+Goblet
Casp7	5.42e-22	0.130756	0.276	0.152	1.16e-17	8	Casp7	Surface	Colonocyte+Goblet
Eps8l3	5.68e-22	0.136106	0.375	0.228	1.22e-17	8	Eps8l3	Surface	Colonocyte+Goblet
Dmbt11	7.03e-22	0.188596	0.895	0.801	1.51e-17	8	Dmbt1	Surface	Colonocyte+Goblet
Myl12b1	8.35e-22	0.158892	0.516	0.357	1.79e-17	8	Myl12b	Surface	Colonocyte+Goblet
Sc4mol	1.1e-21	0.143547	0.34	0.203	2.35e-17	8	Sc4mol	Surface	Colonocyte+Goblet
Plekhb2	1.61e-21	0.146398	0.385	0.241	3.45e-17	8	Plekhb2	Surface	Colonocyte+Goblet
Ldha	2.07e-21	0.178123	0.795	0.697	4.44e-17	8	Ldha	Surface	Colonocyte+Goblet
Vdac2	2.21e-21	0.160537	0.546	0.391	4.73e-17	8	Vdac2	Surface	Colonocyte+Goblet
Perp	3.62e-21	0.157523	0.438	0.292	7.76e-17	8	Perp	Surface	Colonocyte+Goblet
S100a101	3.78e-21	0.157992	0.688	0.546	8.1e-17	8	S100a10	Surface	Colonocyte+Goblet
Stk25	4.05e-21	0.138788	0.359	0.221	8.67e-17	8	Stk25	Surface	Colonocyte+Goblet
Abcb1a	4.39e-21	0.110736	0.214	0.108	9.41e-17	8	Abcb1a	Surface	Colonocyte+Goblet
Cox6a11	5.25e-21	0.169646	0.909	0.814	1.12e-16	8	Cox6a1	Surface	Colonocyte+Goblet
Litaf	2.18e-20	0.116873	0.236	0.126	4.67e-16	8	Litaf	Surface	Colonocyte+Goblet
Ctnnb1	2.87e-20	0.148854	0.475	0.325	6.15e-16	8	Ctnnb1	Surface	Colonocyte+Goblet
Ndfip2	3.48e-20	0.107014	0.241	0.129	7.45e-16	8	Ndfip2	Surface	Colonocyte+Goblet
St3gal4	8.35e-20	0.141227	0.384	0.244	1.79e-15	8	St3gal4	Surface	Colonocyte+Goblet
Il1rn	1.26e-19	0.10739	0.207	0.105	2.71e-15	8	Il1rn	Surface	Colonocyte+Goblet
Mcl1	1.6e-19	0.137484	0.372	0.238	3.43e-15	8	Mcl1	Surface	Colonocyte+Goblet
Fa2h	3.85e-19	0.100916	0.187	0.093	8.25e-15	8	Fa2h	Surface	Colonocyte+Goblet
Fth1	4.76e-19	0.152945	0.575	0.43	1.02e-14	8	Fth1	Surface	Colonocyte+Goblet
Cela1	4.92e-19	0.121526	0.311	0.186	1.05e-14	8	Cela1	Surface	Colonocyte+Goblet
Rhpn2	5.92e-19	0.105435	0.217	0.114	1.27e-14	8	Rhpn2	Surface	Colonocyte+Goblet
2210404O07Rik	8.26e-19	0.1107	0.255	0.143	1.77e-14	8	2210404O07Rik	Surface	Colonocyte+Goblet
Atp1a11	1.17e-18	0.173257	0.734	0.608	2.51e-14	8	Atp1a1	Surface	Colonocyte+Goblet
Cdhr2	1.63e-18	0.138646	0.374	0.242	3.49e-14	8	Cdhr2	Surface	Colonocyte+Goblet
Prdx5	1.86e-18	0.112795	0.276	0.16	3.99e-14	8	Prdx5	Surface	Colonocyte+Goblet
Cnnm4	1.93e-18	0.110698	0.227	0.124	4.14e-14	8	Cnnm4	Surface	Colonocyte+Goblet
Ctnna1	2.1e-18	0.109779	0.343	0.212	4.51e-14	8	Ctnna1	Surface	Colonocyte+Goblet
Tmbim1	5.33e-18	0.107574	0.234	0.129	1.14e-13	8	Tmbim1	Surface	Colonocyte+Goblet
Max	5.33e-18	0.107657	0.243	0.136	1.14e-13	8	Max	Surface	Colonocyte+Goblet
Myo5c	6.62e-18	0.109087	0.236	0.131	1.42e-13	8	Myo5c	Surface	Colonocyte+Goblet
Neat1	1.17e-17	0.161947	0.569	0.437	2.52e-13	8	Neat1	Surface	Colonocyte+Goblet
Epb4.1l4b	1.6e-17	0.132902	0.371	0.243	3.43e-13	8	Epb4.1l4b	Surface	Colonocyte+Goblet
Calm2	2.04e-17	0.110265	0.318	0.196	4.36e-13	8	Calm2	Surface	Colonocyte+Goblet
Aldh2	2.27e-17	0.131512	0.521	0.374	4.86e-13	8	Aldh2	Surface	Colonocyte+Goblet
Pkm	6.99e-17	0.144626	0.519	0.385	1.5e-12	8	Pkm	Surface	Colonocyte+Goblet
Lmo7	8.34e-17	0.133764	0.37	0.248	1.79e-12	8	Lmo7	Surface	Colonocyte+Goblet
Parm1	9.54e-17	0.126277	0.374	0.247	2.04e-12	8	Parm1	Surface	Colonocyte+Goblet
Irf1	2.22e-16	0.101282	0.272	0.162	4.75e-12	8	Irf1	Surface	Colonocyte+Goblet
2610528A11Rik	5.35e-16	0.121202	0.374	0.249	1.15e-11	8	2610528A11Rik	Surface	Colonocyte+Goblet
Misp1	5.82e-16	0.134832	0.544	0.411	1.25e-11	8	Misp	Surface	Colonocyte+Goblet
Aoc1	6.5e-16	0.109101	0.262	0.157	1.39e-11	8	Aoc1	Surface	Colonocyte+Goblet
Btg1	6.83e-16	0.10054	0.239	0.138	1.46e-11	8	Btg1	Surface	Colonocyte+Goblet
Sdcbp2	7.75e-16	0.125111	0.447	0.313	1.66e-11	8	Sdcbp2	Surface	Colonocyte+Goblet
Ndufa1	9.25e-16	0.124605	0.323	0.21	1.98e-11	8	Ndufa1	Surface	Colonocyte+Goblet
Coro2a	9.71e-16	0.118639	0.246	0.146	2.08e-11	8	Coro2a	Surface	Colonocyte+Goblet
Tfcp2l1	1.41e-15	0.113703	0.376	0.25	3.03e-11	8	Tfcp2l1	Surface	Colonocyte+Goblet
Rfk	1.5e-15	0.111206	0.365	0.241	3.21e-11	8	Rfk	Surface	Colonocyte+Goblet
Cttn	1.57e-15	0.10102	0.27	0.162	3.37e-11	8	Cttn	Surface	Colonocyte+Goblet
Gfpt11	2.31e-15	0.14121	0.644	0.528	4.94e-11	8	Gfpt1	Surface	Colonocyte+Goblet
Gng5	3.53e-15	0.131477	0.472	0.343	7.56e-11	8	Gng5	Surface	Colonocyte+Goblet
Tm9sf2	6.42e-15	0.120394	0.348	0.232	1.37e-10	8	Tm9sf2	Surface	Colonocyte+Goblet
Lasp1	7.43e-15	0.12428	0.474	0.346	1.59e-10	8	Lasp1	Surface	Colonocyte+Goblet
Actr3	8.66e-15	0.119555	0.338	0.223	1.86e-10	8	Actr3	Surface	Colonocyte+Goblet
Ctnnd1	1.13e-14	0.103283	0.372	0.25	2.42e-10	8	Ctnnd1	Surface	Colonocyte+Goblet
2010107E04Rik	1.14e-14	0.116682	0.403	0.28	2.44e-10	8	2010107E04Rik	Surface	Colonocyte+Goblet
Arpc2	1.89e-14	0.124223	0.347	0.235	4.06e-10	8	Arpc2	Surface	Colonocyte+Goblet
C77080	2e-14	0.106179	0.257	0.158	4.28e-10	8	C77080	Surface	Colonocyte+Goblet
Hsd11b21	2.07e-14	0.127182	0.426	0.304	4.44e-10	8	Hsd11b2	Surface	Colonocyte+Goblet
Ptp4a2	2.29e-14	0.119707	0.46	0.331	4.9e-10	8	Ptp4a2	Surface	Colonocyte+Goblet
Anxa2	2.35e-14	0.136167	0.755	0.657	5.03e-10	8	Anxa2	Surface	Colonocyte+Goblet
Tsc22d1	3.45e-14	0.117288	0.384	0.266	7.39e-10	8	Tsc22d1	Surface	Colonocyte+Goblet
Serpinb6a	3.57e-14	0.116197	0.475	0.348	7.66e-10	8	Serpinb6a	Surface	Colonocyte+Goblet
Ethe11	3.7e-14	0.125193	0.575	0.451	7.93e-10	8	Ethe1	Surface	Colonocyte+Goblet
Mkrn1	1.72e-13	0.105757	0.326	0.217	3.69e-09	8	Mkrn1	Surface	Colonocyte+Goblet
Pdlim1	2.55e-13	0.117175	0.439	0.321	5.46e-09	8	Pdlim1	Surface	Colonocyte+Goblet
Bcas1	3.11e-13	0.109162	0.254	0.16	6.67e-09	8	Bcas1	Surface	Colonocyte+Goblet
Tubb4b	3.35e-13	0.111068	0.401	0.285	7.17e-09	8	Tubb4b	Surface	Colonocyte+Goblet
App	3.69e-13	0.106978	0.311	0.207	7.91e-09	8	App	Surface	Colonocyte+Goblet
Cdc42	4.68e-13	0.112336	0.379	0.267	1e-08	8	Cdc42	Surface	Colonocyte+Goblet
Abhd17c	6.62e-13	0.102462	0.397	0.279	1.42e-08	8	Abhd17c	Surface	Colonocyte+Goblet
Hnf4a	6.92e-13	0.107152	0.38	0.267	1.48e-08	8	Hnf4a	Surface	Colonocyte+Goblet
Cdh11	1.21e-12	0.131503	0.707	0.592	2.58e-08	8	Cdh1	Surface	Colonocyte+Goblet
Elf3	1.24e-12	0.120876	0.386	0.278	2.65e-08	8	Elf3	Surface	Colonocyte+Goblet
Tmprss2	1.88e-12	0.131719	0.548	0.433	4.03e-08	8	Tmprss2	Surface	Colonocyte+Goblet
Npc2	2.28e-12	0.112115	0.43	0.316	4.89e-08	8	Npc2	Surface	Colonocyte+Goblet
Tspan8	3.65e-12	0.10454	0.436	0.319	7.82e-08	8	Tspan8	Surface	Colonocyte+Goblet
Vasp	5.99e-12	0.122942	0.501	0.391	1.28e-07	8	Vasp	Surface	Colonocyte+Goblet
Cox8a	9.26e-12	0.128169	0.666	0.565	1.98e-07	8	Cox8a	Surface	Colonocyte+Goblet
Sycn	2.47e-11	0.12874	0.427	0.325	5.29e-07	8	Sycn	Surface	Colonocyte+Goblet
Edf1	6e-11	0.108366	0.413	0.31	1.29e-06	8	Edf1	Surface	Colonocyte+Goblet
Cox7c	1.82e-10	0.10804	0.65	0.542	3.91e-06	8	Cox7c	Surface	Colonocyte+Goblet
Arf6	2.11e-10	0.101952	0.348	0.253	4.52e-06	8	Arf6	Surface	Colonocyte+Goblet
Cox6c	4.37e-10	0.107875	0.775	0.681	9.36e-06	8	Cox6c	Surface	Colonocyte+Goblet
Cox7a2	5.28e-10	0.117985	0.616	0.521	1.13e-05	8	Cox7a2	Surface	Colonocyte+Goblet
H2-D1	2.74e-09	0.114336	0.742	0.673	5.88e-05	8	H2-D1	Surface	Colonocyte+Goblet
Ubc	3.82e-09	0.104874	0.576	0.476	8.17e-05	8	Ubc	Surface	Colonocyte+Goblet
mt-Rnr11	5.04e-09	0.132863	0.711	0.644	0.000108042	8	mt-Rnr1	Surface	Colonocyte+Goblet
Duox2	6.77e-09	0.104366	0.23	0.158	0.000144975	8	Duox2	Surface	Colonocyte+Goblet
mt-Rnr22	1.41e-06	0.150599	0.796	0.782	0.0302901	8	mt-Rnr2	Surface	Colonocyte+Goblet
Lypd83	2.11e-224	0.465025	1	1	4.53e-220	9	Lypd8	Surface	Goblet+Colonocyte
Zg163	7.74e-222	0.680687	0.992	0.937	1.66e-217	9	Zg16	Surface	Goblet+Colonocyte
Guca2a2	5.45e-188	0.656128	0.9	0.588	1.17e-183	9	Guca2a	Surface	Goblet+Colonocyte
Clca33	2.32e-158	0.606425	0.924	0.702	4.96e-154	9	Clca3	Surface	Goblet+Colonocyte
Fcgbp2	6.31e-142	0.561979	0.942	0.781	1.35e-137	9	Fcgbp	Surface	Goblet+Colonocyte
Car12	6.37e-131	0.530649	0.897	0.629	1.36e-126	9	Car1	Surface	Goblet+Colonocyte
Emp11	5.02e-119	0.427503	0.656	0.307	1.08e-114	9	Emp1	Surface	Goblet+Colonocyte
mt-Co13	2.35e-111	0.237634	1	1	5.04e-107	9	mt-Co1	Surface	Goblet+Colonocyte
Lgals33	3.65e-102	0.429339	0.934	0.782	7.82e-98	9	Lgals3	Surface	Goblet+Colonocyte
Tff31	1.21e-93	0.41235	0.766	0.478	2.58e-89	9	Tff3	Surface	Goblet+Colonocyte
Krt202	3.93e-83	0.392455	0.732	0.449	8.42e-79	9	Krt20	Surface	Goblet+Colonocyte
Krt82	1.7e-78	0.367172	0.942	0.774	3.63e-74	9	Krt8	Surface	Goblet+Colonocyte
Spink31	7.84e-75	0.368459	0.744	0.486	1.68e-70	9	Spink3	Surface	Goblet+Colonocyte
Ceacam13	8.51e-68	0.320639	0.941	0.807	1.82e-63	9	Ceacam1	Surface	Goblet+Colonocyte
Plac81	9.82e-57	0.28957	0.684	0.444	2.1e-52	9	Plac8	Surface	Goblet+Colonocyte
Krt192	1.46e-52	0.269072	0.969	0.906	3.14e-48	9	Krt19	Surface	Goblet+Colonocyte
Oasl2	6.63e-49	0.253629	0.481	0.262	1.42e-44	9	Oasl2	Surface	Goblet+Colonocyte
mt-Atp61	1.62e-48	0.136809	1	1	3.46e-44	9	mt-Atp6	Surface	Goblet+Colonocyte
Pmp222	1.7e-48	0.283291	0.635	0.413	3.63e-44	9	Pmp22	Surface	Goblet+Colonocyte
Myh141	1.8e-47	0.26291	0.592	0.369	3.86e-43	9	Myh14	Surface	Goblet+Colonocyte
Actb3	3.7e-46	0.2236	0.995	0.978	7.92e-42	9	Actb	Surface	Goblet+Colonocyte
Selenbp12	1.2e-45	0.269318	0.64	0.427	2.58e-41	9	Selenbp1	Surface	Goblet+Colonocyte
Apol10a1	9.95e-45	0.170005	0.268	0.107	2.13e-40	9	Apol10a	Surface	Goblet+Colonocyte
Mgat4c1	5.06e-44	0.219765	0.458	0.246	1.08e-39	9	Mgat4c	Surface	Goblet+Colonocyte
S100a62	8.74e-41	0.215047	0.983	0.921	1.87e-36	9	S100a6	Surface	Goblet+Colonocyte
Prdx62	1.27e-38	0.233951	0.866	0.713	2.72e-34	9	Prdx6	Surface	Goblet+Colonocyte
Slfn41	2.11e-38	0.222968	0.333	0.163	4.52e-34	9	Slfn4	Surface	Goblet+Colonocyte
Clec2h1	4.18e-38	0.2066	0.403	0.216	8.95e-34	9	Clec2h	Surface	Goblet+Colonocyte
1810065E05Rik1	2.52e-37	0.208919	0.367	0.19	5.41e-33	9	1810065E05Rik	Surface	Goblet+Colonocyte
Misp2	7.75e-37	0.244254	0.605	0.409	1.66e-32	9	Misp	Surface	Goblet+Colonocyte
Lgals41	8.99e-36	0.170187	1	0.998	1.93e-31	9	Lgals4	Surface	Goblet+Colonocyte
Ahcyl21	1.94e-35	0.21488	0.548	0.345	4.15e-31	9	Ahcyl2	Surface	Goblet+Colonocyte
Txn12	2.26e-35	0.226153	0.968	0.894	4.84e-31	9	Txn1	Surface	Goblet+Colonocyte
2200002D01Rik2	6.36e-35	0.250583	0.661	0.493	1.36e-30	9	2200002D01Rik	Surface	Goblet+Colonocyte
Phgr12	2.06e-34	0.223483	0.667	0.486	4.41e-30	9	Phgr1	Surface	Goblet+Colonocyte
Slc13a21	2.17e-32	0.175695	0.32	0.162	4.65e-28	9	Slc13a2	Surface	Goblet+Colonocyte
Mxd12	3.02e-32	0.194491	0.414	0.238	6.46e-28	9	Mxd1	Surface	Goblet+Colonocyte
Vil11	3.25e-32	0.206636	0.511	0.323	6.95e-28	9	Vil1	Surface	Goblet+Colonocyte
Fabp2	1.24e-30	0.201911	0.43	0.256	2.66e-26	9	Fabp2	Surface	Goblet+Colonocyte
Ggh1	1.83e-30	0.206047	0.521	0.342	3.92e-26	9	Ggh	Surface	Goblet+Colonocyte
Ckmt12	1.95e-30	0.222175	0.889	0.803	4.17e-26	9	Ckmt1	Surface	Goblet+Colonocyte
Cdkn1a1	2.62e-30	0.168421	0.345	0.185	5.62e-26	9	Cdkn1a	Surface	Goblet+Colonocyte
Rfk1	1.3e-28	0.173572	0.408	0.24	2.78e-24	9	Rfk	Surface	Goblet+Colonocyte
Ly6a1	2.42e-27	0.196302	0.573	0.4	5.18e-23	9	Ly6a	Surface	Goblet+Colonocyte
Mall1	8.49e-27	0.184234	0.4	0.242	1.82e-22	9	Mall	Surface	Goblet+Colonocyte
Ethe12	2.07e-26	0.201788	0.614	0.45	4.43e-22	9	Ethe1	Surface	Goblet+Colonocyte
Sdcbp21	3.97e-26	0.192456	0.477	0.312	8.52e-22	9	Sdcbp2	Surface	Goblet+Colonocyte
mt-Co22	2.1e-24	0.100137	1	1	4.51e-20	9	mt-Co2	Surface	Goblet+Colonocyte
Tspan11	6.95e-24	0.205972	0.798	0.663	1.49e-19	9	Tspan1	Surface	Goblet+Colonocyte
Lgals9	8.76e-24	0.153501	0.382	0.23	1.88e-19	9	Lgals9	Surface	Goblet+Colonocyte
Chp11	2.22e-23	0.152557	0.347	0.202	4.76e-19	9	Chp1	Surface	Goblet+Colonocyte
S100a102	5.26e-23	0.191	0.679	0.546	1.13e-18	9	S100a10	Surface	Goblet+Colonocyte
Slc26a32	6e-23	0.185314	0.521	0.363	1.28e-18	9	Slc26a3	Surface	Goblet+Colonocyte
Ms4a8a1	6.07e-22	0.18549	0.687	0.539	1.3e-17	9	Ms4a8a	Surface	Goblet+Colonocyte
Mep1b	1.03e-21	0.111194	0.206	0.1	2.22e-17	9	Mep1b	Surface	Goblet+Colonocyte
Cyp2c55	1.01e-20	0.12887	0.242	0.129	2.17e-16	9	Cyp2c55	Surface	Goblet+Colonocyte
Perp1	1.3e-20	0.145559	0.443	0.292	2.78e-16	9	Perp	Surface	Goblet+Colonocyte
Id11	1.42e-20	0.132429	0.304	0.176	3.03e-16	9	Id1	Surface	Goblet+Colonocyte
Mgst31	1.78e-20	0.136952	0.303	0.175	3.81e-16	9	Mgst3	Surface	Goblet+Colonocyte
Cdh171	5.92e-19	0.180994	0.533	0.4	1.27e-14	9	Cdh17	Surface	Goblet+Colonocyte
Irf7	9.34e-19	0.12267	0.296	0.173	2e-14	9	Irf7	Surface	Goblet+Colonocyte
Sgk11	5.21e-18	0.118487	0.282	0.165	1.12e-13	9	Sgk1	Surface	Goblet+Colonocyte
Sfn	1.62e-17	0.125648	0.316	0.194	3.46e-13	9	Sfn	Surface	Goblet+Colonocyte
Maoa1	4.76e-17	0.1405	0.435	0.301	1.02e-12	9	Maoa	Surface	Goblet+Colonocyte
Mboat11	4.84e-17	0.133036	0.337	0.216	1.04e-12	9	Mboat1	Surface	Goblet+Colonocyte
Hsd11b22	9.39e-17	0.154074	0.435	0.303	2.01e-12	9	Hsd11b2	Surface	Goblet+Colonocyte
Cyp4f14	1.49e-16	0.120396	0.232	0.131	3.19e-12	9	Cyp4f14	Surface	Goblet+Colonocyte
Parp12	1.72e-16	0.11871	0.278	0.167	3.69e-12	9	Parp12	Surface	Goblet+Colonocyte
Sult1b11	1.14e-15	0.127626	0.299	0.188	2.45e-11	9	Sult1b1	Surface	Goblet+Colonocyte
Ldha1	1.64e-15	0.148634	0.809	0.697	3.51e-11	9	Ldha	Surface	Goblet+Colonocyte
Ezr1	2.27e-15	0.144152	0.474	0.35	4.87e-11	9	Ezr	Surface	Goblet+Colonocyte
Myl12b2	2.38e-15	0.140051	0.491	0.358	5.09e-11	9	Myl12b	Surface	Goblet+Colonocyte
Slc6a141	3.33e-15	0.117841	0.312	0.197	7.14e-11	9	Slc6a14	Surface	Goblet+Colonocyte
Lmo71	3.57e-15	0.125371	0.368	0.248	7.64e-11	9	Lmo7	Surface	Goblet+Colonocyte
Slc25a52	4.34e-15	0.152715	0.776	0.678	9.3e-11	9	Slc25a5	Surface	Goblet+Colonocyte
Muc32	5.21e-15	0.144521	0.724	0.613	1.12e-10	9	Muc3	Surface	Goblet+Colonocyte
Serpinb1a1	8.76e-15	0.12663	0.313	0.202	1.88e-10	9	Serpinb1a	Surface	Goblet+Colonocyte
Klf41	8.93e-15	0.120887	0.299	0.19	1.91e-10	9	Klf4	Surface	Goblet+Colonocyte
Anxa21	1.09e-14	0.143241	0.752	0.657	2.34e-10	9	Anxa2	Surface	Goblet+Colonocyte
Endod11	1.26e-14	0.10214	0.248	0.147	2.7e-10	9	Endod1	Surface	Goblet+Colonocyte
Dmbt12	1.31e-14	0.141439	0.876	0.802	2.8e-10	9	Dmbt1	Surface	Goblet+Colonocyte
Cdhr52	1.43e-14	0.143495	0.574	0.447	3.07e-10	9	Cdhr5	Surface	Goblet+Colonocyte
Cdhr21	1.92e-14	0.138619	0.355	0.243	4.12e-10	9	Cdhr2	Surface	Goblet+Colonocyte
Rhoc1	2.68e-14	0.12621	0.353	0.238	5.74e-10	9	Rhoc	Surface	Goblet+Colonocyte
Myo1a	1.47e-13	0.100897	0.272	0.169	3.14e-09	9	Myo1a	Surface	Goblet+Colonocyte
Uqcrb1	2.33e-13	0.135722	0.552	0.432	4.98e-09	9	Uqcrb	Surface	Goblet+Colonocyte
Crip11	2.76e-13	0.127932	0.673	0.555	5.91e-09	9	Crip1	Surface	Goblet+Colonocyte
Nudt41	2.78e-13	0.127631	0.299	0.198	5.95e-09	9	Nudt4	Surface	Goblet+Colonocyte
St3gal41	4.02e-13	0.110221	0.357	0.245	8.61e-09	9	St3gal4	Surface	Goblet+Colonocyte
Aldoa1	9.27e-13	0.137928	0.885	0.825	1.99e-08	9	Aldoa	Surface	Goblet+Colonocyte
Epcam1	2.68e-12	0.124148	0.952	0.917	5.75e-08	9	Epcam	Surface	Goblet+Colonocyte
Dsp1	3.4e-12	0.135322	0.485	0.379	7.28e-08	9	Dsp	Surface	Goblet+Colonocyte
Car42	6.47e-12	0.110171	0.688	0.579	1.39e-07	9	Car4	Surface	Goblet+Colonocyte
Lasp11	6.47e-12	0.13256	0.452	0.347	1.39e-07	9	Lasp1	Surface	Goblet+Colonocyte
Prr131	1.49e-11	0.118773	0.454	0.343	3.2e-07	9	Prr13	Surface	Goblet+Colonocyte
Itm2b1	1.56e-11	0.130935	0.697	0.602	3.33e-07	9	Itm2b	Surface	Goblet+Colonocyte
Atp1a12	2.29e-11	0.129396	0.705	0.609	4.91e-07	9	Atp1a1	Surface	Goblet+Colonocyte
Ahnak1	4.15e-11	0.112065	0.447	0.34	8.88e-07	9	Ahnak	Surface	Goblet+Colonocyte
Actn41	4.49e-11	0.10487	0.428	0.319	9.62e-07	9	Actn4	Surface	Goblet+Colonocyte
Cldn7	5.08e-11	0.115019	0.802	0.738	1.09e-06	9	Cldn7	Surface	Goblet+Colonocyte
Tmsb4x1	3.83e-10	0.111799	0.522	0.418	8.21e-06	9	Tmsb4x	Surface	Goblet+Colonocyte
Cdh12	5.6e-10	0.118372	0.683	0.593	1.2e-05	9	Cdh1	Surface	Goblet+Colonocyte
Smpdl3a1	9.62e-10	0.106957	0.313	0.225	2.06e-05	9	Smpdl3a	Surface	Goblet+Colonocyte
Plekhb21	1.01e-09	0.104032	0.335	0.242	2.17e-05	9	Plekhb2	Surface	Goblet+Colonocyte
Vasp1	2.37e-09	0.103439	0.489	0.392	5.08e-05	9	Vasp	Surface	Goblet+Colonocyte
Gng51	7.37e-09	0.103895	0.435	0.344	0.000157824	9	Gng5	Surface	Goblet+Colonocyte
Lmna	1.87e-08	0.100385	0.427	0.338	0.00040009	9	Lmna	Surface	Goblet+Colonocyte
Cox6c1	6.55e-07	0.103079	0.739	0.682	0.014027	9	Cox6c	Surface	Goblet+Colonocyte
Saa12	0	1.18343	0.993	0.691	0	10	Saa1	Surface	Colonocyte
Car43	0	1.0349	0.964	0.573	0	10	Car4	Surface	Colonocyte
Lypd84	0	0.748711	1	1	0	10	Lypd8	Surface	Colonocyte
Aqp82	2.97e-254	0.87191	0.901	0.465	6.37e-250	10	Aqp8	Surface	Colonocyte
mt-Co14	8.79e-184	0.363321	1	1	1.88e-179	10	mt-Co1	Surface	Colonocyte
Slfn42	3.36e-129	0.504861	0.48	0.16	7.2e-125	10	Slfn4	Surface	Colonocyte
Gm144461	1.95e-118	0.362882	0.424	0.13	4.19e-114	10	Gm14446	Surface	Colonocyte
Emp12	5.59e-109	0.455338	0.647	0.308	1.2e-104	10	Emp1	Surface	Colonocyte
Pmp223	3.09e-103	0.472969	0.734	0.411	6.63e-99	10	Pmp22	Surface	Colonocyte
Guca2a3	3.43e-100	0.489437	0.849	0.59	7.36e-96	10	Guca2a	Surface	Colonocyte
mt-Rnr23	5.72e-100	0.528275	0.938	0.778	1.23e-95	10	mt-Rnr2	Surface	Colonocyte
Slc26a33	1.47e-86	0.404074	0.668	0.359	3.14e-82	10	Slc26a3	Surface	Colonocyte
Duoxa2	2.05e-85	0.152195	0.171	0.032	4.39e-81	10	Duoxa2	Surface	Colonocyte
Muc33	1.22e-81	0.411262	0.855	0.61	2.62e-77	10	Muc3	Surface	Colonocyte
mt-Rnr12	3.18e-77	0.429076	0.839	0.641	6.82e-73	10	mt-Rnr1	Surface	Colonocyte
Ceacam14	8.46e-77	0.395701	0.951	0.807	1.81e-72	10	Ceacam1	Surface	Colonocyte
Prdx63	2.12e-76	0.383199	0.896	0.713	4.54e-72	10	Prdx6	Surface	Colonocyte
Krt203	4.44e-74	0.417104	0.71	0.45	9.52e-70	10	Krt20	Surface	Colonocyte
Prss301	6.79e-74	0.241528	0.356	0.125	1.46e-69	10	Prss30	Surface	Colonocyte
Gprc5a1	4.86e-72	0.318052	0.473	0.208	1.04e-67	10	Gprc5a	Surface	Colonocyte
Duox21	3.63e-69	0.316869	0.389	0.154	7.77e-65	10	Duox2	Surface	Colonocyte
2010109I03Rik	5.42e-69	0.166118	0.196	0.048	1.16e-64	10	2010109I03Rik	Surface	Colonocyte
Clca6	2.83e-67	0.173465	0.209	0.054	6.05e-63	10	Clca6	Surface	Colonocyte
Ifit1	3.84e-67	0.232749	0.244	0.071	8.23e-63	10	Ifit1	Surface	Colonocyte
Isg15	8.99e-63	0.193093	0.239	0.071	1.93e-58	10	Isg15	Surface	Colonocyte
Mxd13	5.89e-60	0.289808	0.486	0.236	1.26e-55	10	Mxd1	Surface	Colonocyte
Ceacam201	1.33e-56	0.174175	0.242	0.077	2.84e-52	10	Ceacam20	Surface	Colonocyte
Sectm1b1	3.55e-54	0.183913	0.257	0.087	7.61e-50	10	Sectm1b	Surface	Colonocyte
Lhfpl2	1.43e-49	0.165531	0.231	0.077	3.07e-45	10	Lhfpl2	Surface	Colonocyte
Actb4	4.99e-49	0.23905	0.988	0.978	1.07e-44	10	Actb	Surface	Colonocyte
Cdhr22	1.11e-48	0.261112	0.466	0.24	2.38e-44	10	Cdhr2	Surface	Colonocyte
Cdhr53	1.26e-47	0.318261	0.671	0.445	2.71e-43	10	Cdhr5	Surface	Colonocyte
1810065E05Rik2	4.69e-45	0.256368	0.39	0.19	1.01e-40	10	1810065E05Rik	Surface	Colonocyte
2200002D01Rik3	1.7e-44	0.315092	0.694	0.493	3.65e-40	10	2200002D01Rik	Surface	Colonocyte
Lgals34	8.02e-44	0.293996	0.91	0.783	1.72e-39	10	Lgals3	Surface	Colonocyte
Rhoc2	6.42e-43	0.230816	0.45	0.236	1.38e-38	10	Rhoc	Surface	Colonocyte
Oasl21	6.27e-41	0.239695	0.476	0.262	1.34e-36	10	Oasl2	Surface	Colonocyte
Muc131	1.02e-40	0.303135	0.806	0.661	2.18e-36	10	Muc13	Surface	Colonocyte
4930539E08Rik	1.41e-40	0.148893	0.192	0.064	3.02e-36	10	4930539E08Rik	Surface	Colonocyte
Cyp2c551	9.62e-40	0.202209	0.293	0.128	2.06e-35	10	Cyp2c55	Surface	Colonocyte
Car13	1.08e-39	0.355388	0.762	0.633	2.32e-35	10	Car1	Surface	Colonocyte
Cyp4f141	1.98e-39	0.192609	0.296	0.13	4.25e-35	10	Cyp4f14	Surface	Colonocyte
Tmigd1	5.76e-39	0.116848	0.155	0.047	1.23e-34	10	Tmigd1	Surface	Colonocyte
Sepp12	3.1e-38	0.239122	0.472	0.268	6.64e-34	10	Sepp1	Surface	Colonocyte
B2m1	5.57e-37	0.24652	0.977	0.936	1.19e-32	10	B2m	Surface	Colonocyte
mt-Atp62	2.3e-36	0.124293	1	1	4.92e-32	10	mt-Atp6	Surface	Colonocyte
AA4671972	3.61e-36	0.252199	0.599	0.398	7.74e-32	10	AA467197	Surface	Colonocyte
Phgr13	4.36e-36	0.275653	0.675	0.486	9.33e-32	10	Phgr1	Surface	Colonocyte
Plac82	7.61e-36	0.263077	0.644	0.445	1.63e-31	10	Plac8	Surface	Colonocyte
Itm2b2	3.32e-35	0.258245	0.778	0.6	7.11e-31	10	Itm2b	Surface	Colonocyte
H2-K11	2.53e-33	0.260118	0.89	0.802	5.42e-29	10	H2-K1	Surface	Colonocyte
Epcam2	8.35e-33	0.227192	0.955	0.917	1.79e-28	10	Epcam	Surface	Colonocyte
Myo15b1	9.3e-33	0.170895	0.302	0.143	1.99e-28	10	Myo15b	Surface	Colonocyte
Cyp2d341	2.72e-32	0.159083	0.237	0.101	5.84e-28	10	Cyp2d34	Surface	Colonocyte
Tspan12	7.9e-32	0.265642	0.791	0.663	1.69e-27	10	Tspan1	Surface	Colonocyte
Sgk12	1.77e-31	0.166722	0.328	0.164	3.79e-27	10	Sgk1	Surface	Colonocyte
Sprr2a31	1.08e-30	0.148328	0.229	0.098	2.32e-26	10	Sprr2a3	Surface	Colonocyte
Mep1b1	3.13e-30	0.14512	0.231	0.1	6.71e-26	10	Mep1b	Surface	Colonocyte
Lmo72	6.5e-29	0.197903	0.421	0.247	1.39e-24	10	Lmo7	Surface	Colonocyte
Mall2	1.06e-28	0.194975	0.417	0.242	2.26e-24	10	Mall	Surface	Colonocyte
mt-Co23	2.26e-27	0.11101	1	1	4.84e-23	10	mt-Co2	Surface	Colonocyte
Ggh2	2.7e-27	0.212546	0.518	0.342	5.78e-23	10	Ggh	Surface	Colonocyte
Clic51	4e-26	0.131097	0.212	0.093	8.57e-22	10	Clic5	Surface	Colonocyte
Zg164	4.21e-26	0.208179	0.962	0.938	9.01e-22	10	Zg16	Surface	Colonocyte
Ezr2	2.26e-24	0.201121	0.511	0.35	4.85e-20	10	Ezr	Surface	Colonocyte
H2-D11	5.19e-24	0.226121	0.792	0.672	1.11e-19	10	H2-D1	Surface	Colonocyte
Irf71	5.52e-24	0.168222	0.315	0.173	1.18e-19	10	Irf7	Surface	Colonocyte
Cyp3a131	1.26e-23	0.134643	0.193	0.086	2.7e-19	10	Cyp3a13	Surface	Colonocyte
Slc9a3r11	2.69e-23	0.141215	0.267	0.138	5.77e-19	10	Slc9a3r1	Surface	Colonocyte
Misp3	2.93e-23	0.204571	0.565	0.411	6.28e-19	10	Misp	Surface	Colonocyte
Myh142	3.27e-22	0.203039	0.522	0.371	7e-18	10	Myh14	Surface	Colonocyte
Sdcbp22	1.97e-21	0.188546	0.462	0.313	4.22e-17	10	Sdcbp2	Surface	Colonocyte
Parp121	4.48e-21	0.147685	0.298	0.167	9.59e-17	10	Parp12	Surface	Colonocyte
Chp12	8.11e-21	0.156606	0.341	0.203	1.74e-16	10	Chp1	Surface	Colonocyte
S100a63	2.1e-20	0.164009	0.97	0.922	4.5e-16	10	S100a6	Surface	Colonocyte
Nudt42	5.77e-20	0.152566	0.332	0.197	1.24e-15	10	Nudt4	Surface	Colonocyte
Tm4sf201	4.34e-19	0.151883	0.277	0.158	9.29e-15	10	Tm4sf20	Surface	Colonocyte
Cdh172	2.81e-18	0.177479	0.541	0.4	6.01e-14	10	Cdh17	Surface	Colonocyte
Slc20a11	2.55e-17	0.154746	0.341	0.214	5.46e-13	10	Slc20a1	Surface	Colonocyte
Atp12a1	2.62e-17	0.11302	0.222	0.118	5.61e-13	10	Atp12a	Surface	Colonocyte
Ldha2	3.96e-17	0.203165	0.772	0.698	8.49e-13	10	Ldha	Surface	Colonocyte
Slc44a41	9.35e-17	0.141152	0.324	0.201	2e-12	10	Slc44a4	Surface	Colonocyte
Eps8l31	1.49e-16	0.149275	0.353	0.229	3.2e-12	10	Eps8l3	Surface	Colonocyte
Slc26a21	2.66e-16	0.153304	0.428	0.294	5.7e-12	10	Slc26a2	Surface	Colonocyte
Dsg21	3.2e-16	0.136479	0.37	0.242	6.86e-12	10	Dsg2	Surface	Colonocyte
Ms4a8a2	3.52e-16	0.176835	0.656	0.54	7.54e-12	10	Ms4a8a	Surface	Colonocyte
Sult1b12	4.12e-16	0.134861	0.305	0.188	8.84e-12	10	Sult1b1	Surface	Colonocyte
Tgm31	9.77e-16	0.141815	0.35	0.227	2.09e-11	10	Tgm3	Surface	Colonocyte
St3gal42	9.78e-16	0.145079	0.372	0.245	2.1e-11	10	St3gal4	Surface	Colonocyte
Slc13a22	1e-15	0.139673	0.273	0.164	2.14e-11	10	Slc13a2	Surface	Colonocyte
Cdkn1a2	4.93e-15	0.120089	0.302	0.186	1.06e-10	10	Cdkn1a	Surface	Colonocyte
Clrn3	8.58e-15	0.105505	0.242	0.14	1.84e-10	10	Clrn3	Surface	Colonocyte
Clca34	1.49e-14	0.185104	0.795	0.706	3.2e-10	10	Clca3	Surface	Colonocyte
Sppl2a	1.5e-14	0.11818	0.279	0.169	3.22e-10	10	Sppl2a	Surface	Colonocyte
Prr132	1.89e-14	0.146364	0.473	0.343	4.06e-10	10	Prr13	Surface	Colonocyte
Rhob1	2.22e-14	0.105885	0.215	0.121	4.76e-10	10	Rhob	Surface	Colonocyte
Klf42	3.68e-14	0.123422	0.3	0.19	7.89e-10	10	Klf4	Surface	Colonocyte
Ctss1	4.13e-14	0.109375	0.25	0.148	8.85e-10	10	Ctss	Surface	Colonocyte
Prom1	8.81e-13	0.118826	0.271	0.172	1.89e-08	10	Prom1	Surface	Colonocyte
Krt83	1.31e-11	0.15512	0.827	0.777	2.8e-07	10	Krt8	Surface	Colonocyte
Gpa331	2.03e-11	0.122954	0.502	0.386	4.36e-07	10	Gpa33	Surface	Colonocyte
Stk251	4.97e-11	0.128405	0.319	0.223	1.06e-06	10	Stk25	Surface	Colonocyte
Actn42	7.49e-11	0.127456	0.425	0.32	1.6e-06	10	Actn4	Surface	Colonocyte
Ly6a2	1.1e-10	0.146107	0.502	0.402	2.36e-06	10	Ly6a	Surface	Colonocyte
Ethe13	1.6e-10	0.140017	0.55	0.452	3.44e-06	10	Ethe1	Surface	Colonocyte
Cldn71	2.99e-10	0.143279	0.819	0.738	6.4e-06	10	Cldn7	Surface	Colonocyte
Crip12	3.77e-10	0.141088	0.639	0.556	8.09e-06	10	Crip1	Surface	Colonocyte
Lasp12	6.67e-10	0.130395	0.447	0.347	1.43e-05	10	Lasp1	Surface	Colonocyte
Spint21	7.87e-10	0.139322	0.643	0.56	1.69e-05	10	Spint2	Surface	Colonocyte
Txn13	1.52e-09	0.114524	0.94	0.895	3.25e-05	10	Txn1	Surface	Colonocyte
Eif2s21	6.37e-09	0.100904	0.313	0.225	0.000136433	10	Eif2s2	Surface	Colonocyte
Tff32	9.08e-09	0.114856	0.581	0.484	0.000194555	10	Tff3	Surface	Colonocyte
Smpdl3a2	1.36e-08	0.109076	0.309	0.225	0.000291246	10	Smpdl3a	Surface	Colonocyte
Maoa2	3.83e-08	0.102605	0.392	0.303	0.000821462	10	Maoa	Surface	Colonocyte
Ahcyl22	6.87e-08	0.118201	0.437	0.349	0.00147296	10	Ahcyl2	Surface	Colonocyte
S100a103	9.81e-08	0.10576	0.62	0.548	0.00210232	10	S100a10	Surface	Colonocyte
Ckmt13	2.82e-07	0.10741	0.865	0.803	0.00604605	10	Ckmt1	Surface	Colonocyte
Myl12b3	7.21e-07	0.102958	0.438	0.36	0.0154549	10	Myl12b	Surface	Colonocyte
Sst	0	0.684377	0.965	0.024	0	11	Sst	Other	EEC - D cell
Igha	0	1.89831	0.994	0.582	0	12	Igha	Lamina Propria	B cell (IgA)
Igj	0	1.67132	0.972	0.409	0	12	Igj	Lamina Propria	B cell (IgA)
Igkc	2.55e-124	0.375965	0.304	0.055	5.47e-120	12	Igkc	Lamina Propria	B cell (IgA)
Mzb1	2.86e-81	0.15285	0.159	0.023	6.12e-77	12	Mzb1	Lamina Propria	B cell (IgA)
Ly6c2	2.22e-59	0.155064	0.161	0.031	4.76e-55	12	Ly6c2	Lamina Propria	B cell (IgA)
Rfc1	1.12e-36	0.145702	0.193	0.058	2.4e-32	12	Rfc1	Lamina Propria	B cell (IgA)
Iglc2	7.14e-28	0.389315	0.272	0.117	1.53e-23	12	Iglc2	Lamina Propria	B cell (IgA)
Xbp1	9.17e-22	0.217767	0.435	0.258	1.97e-17	12	Xbp1	Lamina Propria	B cell (IgA)
Ccl81	3.79e-18	0.137958	0.159	0.063	8.12e-14	12	Ccl8	Lamina Propria	B cell (IgA)
Postn1	8.84e-16	0.113902	0.193	0.09	1.89e-11	12	Postn	Lamina Propria	B cell (IgA)
Col3a12	1.62e-14	0.215267	0.63	0.49	3.48e-10	12	Col3a1	Lamina Propria	B cell (IgA)
Adamdec11	3.63e-14	0.163805	0.272	0.154	7.79e-10	12	Adamdec1	Lamina Propria	B cell (IgA)
Hsp90b11	4.99e-11	0.154066	0.577	0.449	1.07e-06	12	Hsp90b1	Lamina Propria	B cell (IgA)
Apoe1	6.87e-11	0.189417	0.495	0.374	1.47e-06	12	Apoe	Lamina Propria	B cell (IgA)
Edem1	1.03e-10	0.115356	0.219	0.125	2.21e-06	12	Edem1	Lamina Propria	B cell (IgA)
Cd741	4.23e-08	0.166459	0.676	0.617	0.000906351	12	Cd74	Lamina Propria	B cell (IgA)
Tmem176b1	1.58e-06	0.113026	0.35	0.264	0.0337776	12	Tmem176b	Lamina Propria	B cell (IgA)
Serinc31	5.96e-06	0.104392	0.598	0.499	0.127731	12	Serinc3	Lamina Propria	B cell (IgA)
Ctsb1	8.42e-05	0.106052	0.441	0.368	1	12	Ctsb	Lamina Propria	B cell (IgA)
Uchl1	0	0.588384	0.448	0.045	0	13	Uchl1	Other	Neuronal
Tac1	0	0.489123	0.479	0.015	0	13	Tac1	Other	Neuronal
Scg2	4.71e-284	0.185488	0.153	0.006	1.01e-279	13	Scg2	Other	Neuronal
Prph	6.8e-214	0.177448	0.157	0.009	1.46e-209	13	Prph	Other	Neuronal
Stmn3	1.69e-188	0.171355	0.141	0.008	3.61e-184	13	Stmn3	Other	Neuronal
Penk	5.26e-179	0.283938	0.239	0.025	1.13e-174	13	Penk	Other	Neuronal
Stmn2	5.25e-124	0.156482	0.16	0.016	1.12e-119	13	Stmn2	Other	Neuronal
Calb2	2.15e-98	0.20062	0.155	0.019	4.62e-94	13	Calb2	Other	Neuronal
Ndrg4	4.09e-90	0.112498	0.1	0.009	8.77e-86	13	Ndrg4	Other	Neuronal
Pcsk1n	2.47e-82	0.168871	0.162	0.023	5.3e-78	13	Pcsk1n	Other	Neuronal
Rtn1	2.59e-73	0.169794	0.151	0.023	5.54e-69	13	Rtn1	Other	Neuronal
Tuba1a	2.93e-68	0.302105	0.311	0.088	6.28e-64	13	Tuba1a	Other	Neuronal
Vip	5.92e-62	0.196046	0.129	0.02	1.27e-57	13	Vip	Other	Neuronal
Ndn	1.91e-52	0.102007	0.104	0.015	4.1e-48	13	Ndn	Other	Neuronal
Map1b	1.85e-46	0.117239	0.115	0.02	3.97e-42	13	Map1b	Other	Neuronal
Sst1	3.17e-35	0.50886	0.151	0.041	6.8e-31	13	Sst	Other	Neuronal
Ass1	9.94e-32	0.103771	0.108	0.024	2.13e-27	13	Ass1	Other	Neuronal
Tagln1	3.07e-31	0.300562	0.532	0.311	6.58e-27	13	Tagln	Other	Neuronal
Tubb2a	6.98e-27	0.113753	0.137	0.04	1.49e-22	13	Tubb2a	Other	Neuronal
Tppp3	5.96e-26	0.159813	0.235	0.096	1.28e-21	13	Tppp3	Other	Neuronal
Acta21	7.74e-23	0.301967	0.677	0.527	1.66e-18	13	Acta2	Other	Neuronal
Tpm21	2.41e-22	0.264145	0.626	0.442	5.17e-18	13	Tpm2	Other	Neuronal
Cpe1	5.58e-22	0.180483	0.301	0.148	1.19e-17	13	Cpe	Other	Neuronal
Myl91	9.36e-22	0.232286	0.499	0.318	2.01e-17	13	Myl9	Other	Neuronal
Klc1	1.69e-19	0.155099	0.217	0.097	3.63e-15	13	Klc1	Other	Neuronal
Cnn11	6.01e-19	0.190926	0.372	0.215	1.29e-14	13	Cnn1	Other	Neuronal
Ckb1	1.93e-18	0.157289	0.292	0.152	4.15e-14	13	Ckb	Other	Neuronal
Actg21	1.45e-15	0.200373	0.427	0.281	3.1e-11	13	Actg2	Other	Neuronal
Sparcl11	4.5e-15	0.199673	0.464	0.318	9.64e-11	13	Sparcl1	Other	Neuronal
Hspb11	5.7e-13	0.12541	0.223	0.118	1.22e-08	13	Hspb1	Other	Neuronal
Tpm11	6.57e-13	0.159959	0.526	0.381	1.41e-08	13	Tpm1	Other	Neuronal
Flna1	1.17e-12	0.191658	0.552	0.421	2.51e-08	13	Flna	Other	Neuronal
Crip2	2.69e-12	0.104244	0.151	0.071	5.77e-08	13	Crip2	Other	Neuronal
Myh111	8.76e-12	0.136976	0.384	0.256	1.88e-07	13	Myh11	Other	Neuronal
Des1	5.51e-11	0.134693	0.27	0.163	1.18e-06	13	Des	Other	Neuronal
Dcn1	2.88e-09	0.107709	0.229	0.138	6.16e-05	13	Dcn	Other	Neuronal
Apoe2	1.47e-07	0.152659	0.472	0.375	0.00314935	13	Apoe	Other	Neuronal
Csrp11	2.74e-07	0.110016	0.288	0.201	0.00587192	13	Csrp1	Other	Neuronal
Sparc2	5.99e-07	0.118163	0.323	0.233	0.0128437	13	Sparc	Other	Neuronal
Prkar1a	1.11e-06	0.107174	0.243	0.166	0.0238363	13	Prkar1a	Other	Neuronal
Sepw1	2.86e-06	0.105147	0.421	0.331	0.0613399	13	Sepw1	Other	Neuronal
Cst31	3.16e-06	0.132413	0.339	0.256	0.0677014	13	Cst3	Other	Neuronal
Mylk1	4.6e-06	0.124017	0.35	0.268	0.0985886	13	Mylk	Other	Neuronal
Myl61	5.69e-05	0.105036	0.785	0.711	1	13	Myl6	Other	Neuronal
Ighg2c	0	0.896463	0.98	0.012	0	14	Ighg2c	Lamina Propria	B cell (Other -- IgG2c)
Ighg1	0	0.815409	0.997	0.005	0	15	Ighg1	Lamina Propria	B cell (Other -- IgG2c)
Igj1	0.000203484	0.163238	0.497	0.418	1	15	Igj	Lamina Propria	B cell (Other -- IgG2c)
Rps161	0.00106524	0.102633	0.684	0.629	1	15	Rps16	Lamina Propria	B cell (Other -- IgG2c)
Gcg	2.57e-215	0.95506	0.71	0.075	5.51e-211	16	Gcg	Other	EEC
Pyy	2.57e-164	1.45727	0.957	0.226	5.51e-160	16	Pyy	Other	EEC
Insl5	9.86e-141	1.29924	0.889	0.204	2.11e-136	16	Insl5	Other	EEC
Ppy	1.06e-19	0.226081	0.099	0.014	2.27e-15	16	Ppy	Other	EEC
Reg41	5.34e-08	0.194765	0.327	0.173	0.0011448	16	Reg4	Other	EEC
Chd91	0.000151809	0.129008	0.716	0.571	1	16	Chd9	Other	EEC
Rplp2	0.00280808	0.133124	0.623	0.52	1	16	Rplp2	Other	EEC
Rps83	0.00402663	0.113189	0.87	0.805	1	16	Rps8	Other	EEC
Plekha6	0.00988721	0.11028	0.296	0.221	1	16	Plekha6	Other	EEC
Iglc21	9.78e-149	1.99833	1	0.117	2.1e-144	17	Iglc2	Lamina Propria	B cell (Other -- Immature)
Igha1	1.81e-16	0.840707	0.847	0.588	3.87e-12	17	Igha	Lamina Propria	B cell (Other -- Immature)
Igj2	2.64e-15	0.83624	0.778	0.418	5.65e-11	17	Igj	Lamina Propria	B cell (Other -- Immature)
Ly6c21	1.01e-08	0.131766	0.153	0.033	0.000216125	17	Ly6c2	Lamina Propria	B cell (Other -- Immature)
Psmd13	5.73e-06	0.134406	0.236	0.086	0.122822	17	Psmd13	Lamina Propria	B cell (Other -- Immature)
Mal2	0.000514943	0.156355	0.403	0.232	1	17	Mal2	Lamina Propria	B cell (Other -- Immature)
Zg165	0.000704047	0.132842	0.958	0.938	1	17	Zg16	Lamina Propria	B cell (Other -- Immature)
Guca2a4	0.0037187	0.12624	0.736	0.596	1	17	Guca2a	Lamina Propria	B cell (Other -- Immature)
Ms4a8a3	0.00420366	0.19628	0.681	0.542	1	17	Ms4a8a	Lamina Propria	B cell (Other -- Immature)
Ctsa	0.00562025	0.10132	0.208	0.108	1	17	Ctsa	Lamina Propria	B cell (Other -- Immature)
Vdac21	0.00726102	0.130752	0.556	0.395	1	17	Vdac2	Lamina Propria	B cell (Other -- Immature)
Sycn1	0.00733069	0.133335	0.472	0.327	1	17	Sycn	Lamina Propria	B cell (Other -- Immature)
Hsp90b12	0.00809579	0.183921	0.583	0.45	1	17	Hsp90b1	Lamina Propria	B cell (Other -- Immature)
Gal	0	1.41183	1	0.014	0	18	Gal	Other	Neuronal (Galanin-expressing)
Uchl11	2.47e-17	0.313387	0.387	0.051	5.29e-13	18	Uchl1	Other	Neuronal (Galanin-expressing)
D430019H16Rik	3.41e-16	0.117221	0.097	0.004	7.31e-12	18	D430019H16Rik	Other	Neuronal (Galanin-expressing)
Lyve1	2.82e-15	0.20168	0.258	0.027	6.05e-11	18	Lyve1	Other	Neuronal (Galanin-expressing)
Hspb8	1.69e-10	0.276182	0.29	0.048	3.61e-06	18	Hspb8	Other	Neuronal (Galanin-expressing)
Cps1	2.32e-09	0.109169	0.129	0.012	4.97e-05	18	Cps1	Other	Neuronal (Galanin-expressing)
Syt13	5.55e-09	0.108639	0.129	0.012	0.000119027	18	Syt13	Other	Neuronal (Galanin-expressing)
Calb21	4.37e-08	0.181109	0.161	0.021	0.000935436	18	Calb2	Other	Neuronal (Galanin-expressing)
Slc8b1	7.26e-08	0.146917	0.194	0.029	0.00155534	18	Slc8b1	Other	Neuronal (Galanin-expressing)
Rpl35	1.52e-07	0.238648	0.29	0.062	0.00325013	18	Rpl35	Other	Neuronal (Galanin-expressing)
Cnn12	1.74e-07	0.370442	0.581	0.218	0.00371777	18	Cnn1	Other	Neuronal (Galanin-expressing)
Reg42	3.4e-07	0.295702	0.516	0.174	0.00729503	18	Reg4	Other	Neuronal (Galanin-expressing)
Acta22	3.66e-07	0.460381	0.903	0.53	0.00784517	18	Acta2	Other	Neuronal (Galanin-expressing)
Cul2	7.08e-07	0.104939	0.129	0.016	0.0151606	18	Cul2	Other	Neuronal (Galanin-expressing)
Rybp	7.63e-07	0.142554	0.194	0.033	0.0163438	18	Rybp	Other	Neuronal (Galanin-expressing)
Rtn11	1.29e-06	0.123412	0.161	0.025	0.0275525	18	Rtn1	Other	Neuronal (Galanin-expressing)
Rpl10	2.61e-06	0.205392	0.226	0.048	0.0559474	18	Rpl10	Other	Neuronal (Galanin-expressing)
Clmp	5.21e-06	0.121741	0.161	0.027	0.111544	18	Clmp	Other	Neuronal (Galanin-expressing)
Atp12a2	6.01e-06	0.217006	0.387	0.12	0.12873	18	Atp12a	Other	Neuronal (Galanin-expressing)
Chrm1	6.51e-06	0.115904	0.065	0.005	0.139433	18	Chrm1	Other	Neuronal (Galanin-expressing)
Csrp12	7.37e-06	0.301803	0.516	0.202	0.157883	18	Csrp1	Other	Neuronal (Galanin-expressing)
Zfp385b	7.63e-06	0.120872	0.161	0.028	0.163411	18	Zfp385b	Other	Neuronal (Galanin-expressing)
Cnot6l	1.4e-05	0.150735	0.226	0.052	0.299241	18	Cnot6l	Other	Neuronal (Galanin-expressing)
9330151L19Rik	1.72e-05	0.109028	0.097	0.012	0.368375	18	9330151L19Rik	Other	Neuronal (Galanin-expressing)
Gm26704	1.97e-05	0.135838	0.194	0.041	0.421277	18	Gm26704	Other	Neuronal (Galanin-expressing)
Slpi	1.97e-05	0.100551	0.129	0.02	0.422984	18	Slpi	Other	Neuronal (Galanin-expressing)
Ntmt1	2.1e-05	0.146258	0.161	0.03	0.449857	18	Ntmt1	Other	Neuronal (Galanin-expressing)
Cers5	2.23e-05	0.145391	0.161	0.031	0.478615	18	Cers5	Other	Neuronal (Galanin-expressing)
Tubb2a1	2.42e-05	0.133713	0.194	0.041	0.518529	18	Tubb2a	Other	Neuronal (Galanin-expressing)
Fbxw17	3.41e-05	0.107934	0.097	0.013	0.730275	18	Fbxw17	Other	Neuronal (Galanin-expressing)
Rreb1	3.88e-05	0.170017	0.29	0.084	0.83091	18	Rreb1	Other	Neuronal (Galanin-expressing)
Ap1g1	4.29e-05	0.146099	0.226	0.056	0.919332	18	Ap1g1	Other	Neuronal (Galanin-expressing)
Tff33	5.01e-05	0.308041	0.806	0.486	1	18	Tff3	Other	Neuronal (Galanin-expressing)
Lsamp	5.66e-05	0.146133	0.226	0.057	1	18	Lsamp	Other	Neuronal (Galanin-expressing)
Zg166	5.69e-05	0.277424	0.968	0.938	1	18	Zg16	Other	Neuronal (Galanin-expressing)
Abhd13	5.86e-05	0.116572	0.161	0.033	1	18	Abhd13	Other	Neuronal (Galanin-expressing)
Gsta3	5.89e-05	0.131933	0.194	0.044	1	18	Gsta3	Other	Neuronal (Galanin-expressing)
Dbp	5.93e-05	0.126553	0.129	0.022	1	18	Dbp	Other	Neuronal (Galanin-expressing)
Actg22	6.7e-05	0.395363	0.548	0.283	1	18	Actg2	Other	Neuronal (Galanin-expressing)
Rps26-ps1	7.93e-05	0.169411	0.226	0.059	1	18	Rps26-ps1	Other	Neuronal (Galanin-expressing)
Tagln2	8.36e-05	0.303434	0.613	0.315	1	18	Tagln	Other	Neuronal (Galanin-expressing)
Itga5	9.36e-05	0.168065	0.226	0.06	1	18	Itga5	Other	Neuronal (Galanin-expressing)
Rpl9-ps6	9.62e-05	0.192609	0.323	0.106	1	18	Rpl9-ps6	Other	Neuronal (Galanin-expressing)
Sap30l	9.64e-05	0.142964	0.226	0.059	1	18	Sap30l	Other	Neuronal (Galanin-expressing)
Fmo2	9.68e-05	0.107052	0.097	0.014	1	18	Fmo2	Other	Neuronal (Galanin-expressing)
Rab7	9.85e-05	0.273941	0.516	0.238	1	18	Rab7	Other	Neuronal (Galanin-expressing)
Acot11	0.000128191	0.141138	0.161	0.035	1	18	Acot11	Other	Neuronal (Galanin-expressing)
Ash2l	0.000128743	0.154916	0.194	0.048	1	18	Ash2l	Other	Neuronal (Galanin-expressing)
Mesdc1	0.000159542	0.191233	0.226	0.063	1	18	Mesdc1	Other	Neuronal (Galanin-expressing)
Itgb3	0.000163748	0.123865	0.129	0.025	1	18	Itgb3	Other	Neuronal (Galanin-expressing)
Pcbp3	0.000172029	0.124598	0.129	0.025	1	18	Pcbp3	Other	Neuronal (Galanin-expressing)
Rpl9	0.000173101	0.330833	0.645	0.361	1	18	Rpl9	Other	Neuronal (Galanin-expressing)
Pcsk1n1	0.000232318	0.176644	0.129	0.026	1	18	Pcsk1n	Other	Neuronal (Galanin-expressing)
Kpna4	0.000234138	0.111912	0.161	0.037	1	18	Kpna4	Other	Neuronal (Galanin-expressing)
Tmem171	0.000278916	0.125696	0.194	0.05	1	18	Tmem171	Other	Neuronal (Galanin-expressing)
Cuedc2	0.000287087	0.125323	0.194	0.05	1	18	Cuedc2	Other	Neuronal (Galanin-expressing)
Gltp	0.000323442	0.125051	0.194	0.051	1	18	Gltp	Other	Neuronal (Galanin-expressing)
Prrc2b	0.000331565	0.136924	0.226	0.065	1	18	Prrc2b	Other	Neuronal (Galanin-expressing)
Tmbim4	0.00035912	0.183467	0.323	0.117	1	18	Tmbim4	Other	Neuronal (Galanin-expressing)
Rundc1	0.000359976	0.104763	0.097	0.016	1	18	Rundc1	Other	Neuronal (Galanin-expressing)
Nubpl	0.000389751	0.132617	0.097	0.016	1	18	Nubpl	Other	Neuronal (Galanin-expressing)
Prdx64	0.000442134	0.293748	0.935	0.717	1	18	Prdx6	Other	Neuronal (Galanin-expressing)
Trim26	0.000485015	0.10971	0.161	0.039	1	18	Trim26	Other	Neuronal (Galanin-expressing)
Tgm32	0.000490846	0.233935	0.484	0.23	1	18	Tgm3	Other	Neuronal (Galanin-expressing)
Myl92	0.000494239	0.28181	0.581	0.32	1	18	Myl9	Other	Neuronal (Galanin-expressing)
Insl51	0.000497448	0.228408	0.452	0.208	1	18	Insl5	Other	Neuronal (Galanin-expressing)
Mrps17	0.000531532	0.182912	0.226	0.07	1	18	Mrps17	Other	Neuronal (Galanin-expressing)
Cdc42se1	0.00059015	0.121932	0.194	0.054	1	18	Cdc42se1	Other	Neuronal (Galanin-expressing)
Psd	0.000591209	0.148236	0.129	0.028	1	18	Psd	Other	Neuronal (Galanin-expressing)
Gm26551	0.000643048	0.12115	0.129	0.028	1	18	Gm26551	Other	Neuronal (Galanin-expressing)
Hspb12	0.000673086	0.152669	0.323	0.12	1	18	Hspb1	Other	Neuronal (Galanin-expressing)
Zfp106	0.00074222	0.107856	0.161	0.041	1	18	Zfp106	Other	Neuronal (Galanin-expressing)
Pkm1	0.00078571	0.222386	0.677	0.388	1	18	Pkm	Other	Neuronal (Galanin-expressing)
Adh12	0.00082652	0.217656	0.742	0.452	1	18	Adh1	Other	Neuronal (Galanin-expressing)
Smad1	0.000845269	0.12041	0.194	0.056	1	18	Smad1	Other	Neuronal (Galanin-expressing)
Armc10	0.000860512	0.119448	0.129	0.029	1	18	Armc10	Other	Neuronal (Galanin-expressing)
Ildr1	0.000889515	0.171107	0.29	0.107	1	18	Ildr1	Other	Neuronal (Galanin-expressing)
Cdh173	0.000964439	0.214489	0.71	0.403	1	18	Cdh17	Other	Neuronal (Galanin-expressing)
Rpl28	0.000965441	0.227473	0.742	0.427	1	18	Rpl28	Other	Neuronal (Galanin-expressing)
Sectm1b2	0.000978867	0.184967	0.258	0.091	1	18	Sectm1b	Other	Neuronal (Galanin-expressing)
Cacna2d1	0.00103161	0.106622	0.161	0.042	1	18	Cacna2d1	Other	Neuronal (Galanin-expressing)
Ctgf	0.00105046	0.132104	0.161	0.043	1	18	Ctgf	Other	Neuronal (Galanin-expressing)
Nck2	0.00110368	0.139228	0.258	0.089	1	18	Nck2	Other	Neuronal (Galanin-expressing)
Mylk2	0.00116583	0.188398	0.548	0.269	1	18	Mylk	Other	Neuronal (Galanin-expressing)
Pebp1	0.00117012	0.212641	0.484	0.241	1	18	Pebp1	Other	Neuronal (Galanin-expressing)
Sp1	0.00118359	0.118418	0.194	0.057	1	18	Sp1	Other	Neuronal (Galanin-expressing)
Ppif	0.00120253	0.215285	0.419	0.197	1	18	Ppif	Other	Neuronal (Galanin-expressing)
Tuba1a1	0.00123567	0.158617	0.258	0.091	1	18	Tuba1a	Other	Neuronal (Galanin-expressing)
Spink32	0.00126239	0.18745	0.774	0.493	1	18	Spink3	Other	Neuronal (Galanin-expressing)
Cd81	0.00126602	0.262098	0.516	0.283	1	18	Cd81	Other	Neuronal (Galanin-expressing)
Lims1	0.00132957	0.118115	0.194	0.058	1	18	Lims1	Other	Neuronal (Galanin-expressing)
Acly	0.00134889	0.179287	0.419	0.19	1	18	Acly	Other	Neuronal (Galanin-expressing)
Gstm1	0.00141411	0.192665	0.484	0.237	1	18	Gstm1	Other	Neuronal (Galanin-expressing)
Vapa	0.00144406	0.178941	0.452	0.212	1	18	Vapa	Other	Neuronal (Galanin-expressing)
Rassf4	0.00154762	0.101883	0.097	0.019	1	18	Rassf4	Other	Neuronal (Galanin-expressing)
Zadh2	0.00161227	0.126573	0.226	0.075	1	18	Zadh2	Other	Neuronal (Galanin-expressing)
Actg11	0.00162523	0.223175	0.742	0.459	1	18	Actg1	Other	Neuronal (Galanin-expressing)
Mgat1	0.00165543	0.134924	0.258	0.092	1	18	Mgat1	Other	Neuronal (Galanin-expressing)
Nipsnap3b	0.0017019	0.104193	0.161	0.045	1	18	Nipsnap3b	Other	Neuronal (Galanin-expressing)
Stk11	0.00177672	0.116228	0.194	0.06	1	18	Stk11	Other	Neuronal (Galanin-expressing)
St3gal6	0.00180425	0.190107	0.355	0.156	1	18	St3gal6	Other	Neuronal (Galanin-expressing)
Lrp1	0.00193769	0.114984	0.194	0.06	1	18	Lrp1	Other	Neuronal (Galanin-expressing)
U2af1	0.00201196	0.12482	0.226	0.077	1	18	U2af1	Other	Neuronal (Galanin-expressing)
Usf2	0.0020402	0.154759	0.258	0.096	1	18	Usf2	Other	Neuronal (Galanin-expressing)
Serinc1	0.00205499	0.133819	0.258	0.094	1	18	Serinc1	Other	Neuronal (Galanin-expressing)
Rnf145	0.00209834	0.149804	0.226	0.079	1	18	Rnf145	Other	Neuronal (Galanin-expressing)
Rbm25	0.0021682	0.140308	0.194	0.062	1	18	Rbm25	Other	Neuronal (Galanin-expressing)
Spcs1	0.00224365	0.169101	0.355	0.155	1	18	Spcs1	Other	Neuronal (Galanin-expressing)
Sfpq	0.00226552	0.170764	0.387	0.176	1	18	Sfpq	Other	Neuronal (Galanin-expressing)
Reep3	0.00236888	0.124754	0.226	0.078	1	18	Reep3	Other	Neuronal (Galanin-expressing)
Irf2bpl	0.00239488	0.10228	0.161	0.046	1	18	Irf2bpl	Other	Neuronal (Galanin-expressing)
Vim1	0.00242901	0.206497	0.387	0.18	1	18	Vim	Other	Neuronal (Galanin-expressing)
Gm10275	0.00253138	0.102588	0.161	0.047	1	18	Gm10275	Other	Neuronal (Galanin-expressing)
Gm16039	0.0025576	0.102144	0.161	0.047	1	18	Gm16039	Other	Neuronal (Galanin-expressing)
Col5a1	0.00256281	0.123432	0.226	0.079	1	18	Col5a1	Other	Neuronal (Galanin-expressing)
2020-09-08	0.00260449	0.115639	0.129	0.033	1	18	2020-09-08	Other	Neuronal (Galanin-expressing)
Rnf19a	0.0026374	0.100726	0.097	0.021	1	18	Rnf19a	Other	Neuronal (Galanin-expressing)
Fntb	0.00264185	0.101599	0.161	0.047	1	18	Fntb	Other	Neuronal (Galanin-expressing)
Tmem230	0.00267093	0.115569	0.129	0.033	1	18	Tmem230	Other	Neuronal (Galanin-expressing)
Mptx11	0.00270221	0.19368	0.968	0.898	1	18	Mptx1	Other	Neuronal (Galanin-expressing)
Gm10073	0.00279669	0.157816	0.29	0.118	1	18	Gm10073	Other	Neuronal (Galanin-expressing)
Lmnb1	0.00284013	0.139134	0.194	0.064	1	18	Lmnb1	Other	Neuronal (Galanin-expressing)
Coa3	0.00295731	0.183659	0.387	0.183	1	18	Coa3	Other	Neuronal (Galanin-expressing)
1600012H06Rik	0.00311871	0.127533	0.161	0.048	1	18	1600012H06Rik	Other	Neuronal (Galanin-expressing)
Pdcl3	0.00314462	0.10136	0.161	0.048	1	18	Pdcl3	Other	Neuronal (Galanin-expressing)
Myh112	0.00320061	0.198406	0.484	0.258	1	18	Myh11	Other	Neuronal (Galanin-expressing)
Ddb1	0.00331912	0.177491	0.29	0.122	1	18	Ddb1	Other	Neuronal (Galanin-expressing)
Ifitm2	0.00341026	0.197273	0.548	0.311	1	18	Ifitm2	Other	Neuronal (Galanin-expressing)
Lamtor1	0.00341635	0.186279	0.194	0.067	1	18	Lamtor1	Other	Neuronal (Galanin-expressing)
Tbcc	0.00343466	0.114498	0.129	0.034	1	18	Tbcc	Other	Neuronal (Galanin-expressing)
Clns1a	0.00367726	0.161662	0.194	0.067	1	18	Clns1a	Other	Neuronal (Galanin-expressing)
Ttr	0.00376828	0.126954	0.161	0.05	1	18	Ttr	Other	Neuronal (Galanin-expressing)
Zfp652	0.00379181	0.11136	0.194	0.065	1	18	Zfp652	Other	Neuronal (Galanin-expressing)
Des2	0.00395128	0.175167	0.355	0.165	1	18	Des	Other	Neuronal (Galanin-expressing)
Emp3	0.00429535	0.113912	0.129	0.035	1	18	Emp3	Other	Neuronal (Galanin-expressing)
Atxn7l3b	0.00433322	0.126792	0.258	0.101	1	18	Atxn7l3b	Other	Neuronal (Galanin-expressing)
Tmem30a	0.0043511	0.109419	0.194	0.066	1	18	Tmem30a	Other	Neuronal (Galanin-expressing)
Calm1	0.00441321	0.18808	0.581	0.34	1	18	Calm1	Other	Neuronal (Galanin-expressing)
BC017643	0.00451346	0.113429	0.129	0.035	1	18	BC017643	Other	Neuronal (Galanin-expressing)
Fau	0.0045254	0.135276	0.323	0.141	1	18	Fau	Other	Neuronal (Galanin-expressing)
Hsd11b23	0.00472181	0.17451	0.548	0.307	1	18	Hsd11b2	Other	Neuronal (Galanin-expressing)
Cpsf3	0.00490751	0.150396	0.161	0.052	1	18	Cpsf3	Other	Neuronal (Galanin-expressing)
Hsd17b11	0.00491823	0.154156	0.323	0.145	1	18	Hsd17b11	Other	Neuronal (Galanin-expressing)
Map2k4	0.00511689	0.108751	0.194	0.067	1	18	Map2k4	Other	Neuronal (Galanin-expressing)
Ilk	0.00521944	0.142468	0.226	0.086	1	18	Ilk	Other	Neuronal (Galanin-expressing)
Cops6	0.00527794	0.107616	0.194	0.067	1	18	Cops6	Other	Neuronal (Galanin-expressing)
Aes	0.00549284	0.236363	0.71	0.503	1	18	Aes	Other	Neuronal (Galanin-expressing)
Arhgef28	0.00567384	0.150735	0.161	0.052	1	18	Arhgef28	Other	Neuronal (Galanin-expressing)
Rnf10	0.00579924	0.17412	0.323	0.15	1	18	Rnf10	Other	Neuronal (Galanin-expressing)
Arpc5	0.00589087	0.167556	0.484	0.261	1	18	Arpc5	Other	Neuronal (Galanin-expressing)
Atp6v1g1	0.00590226	0.140896	0.226	0.088	1	18	Atp6v1g1	Other	Neuronal (Galanin-expressing)
Atp2b1	0.00593738	0.123056	0.258	0.105	1	18	Atp2b1	Other	Neuronal (Galanin-expressing)
Ormdl2	0.00604908	0.115182	0.226	0.086	1	18	Ormdl2	Other	Neuronal (Galanin-expressing)
Rpl18a1	0.00611057	0.164678	0.839	0.575	1	18	Rpl18a	Other	Neuronal (Galanin-expressing)
Col4a12	0.0061594	0.170952	0.387	0.194	1	18	Col4a1	Other	Neuronal (Galanin-expressing)
Ndufa8	0.00616315	0.192609	0.323	0.154	1	18	Ndufa8	Other	Neuronal (Galanin-expressing)
Immt	0.00628812	0.152778	0.355	0.169	1	18	Immt	Other	Neuronal (Galanin-expressing)
Scaf8	0.00630086	0.165291	0.129	0.037	1	18	Scaf8	Other	Neuronal (Galanin-expressing)
Thbs4	0.0064214	0.172379	0.355	0.173	1	18	Thbs4	Other	Neuronal (Galanin-expressing)
Atp5c1	0.00645566	0.172619	0.387	0.196	1	18	Atp5c1	Other	Neuronal (Galanin-expressing)
Hspa8	0.00658842	0.18782	0.742	0.485	1	18	Hspa8	Other	Neuronal (Galanin-expressing)
Rhoc3	0.00659999	0.16664	0.452	0.241	1	18	Rhoc	Other	Neuronal (Galanin-expressing)
Ctdsp1	0.00660395	0.16736	0.258	0.11	1	18	Ctdsp1	Other	Neuronal (Galanin-expressing)
Serf2	0.00690864	0.188349	0.516	0.303	1	18	Serf2	Other	Neuronal (Galanin-expressing)
Uqcr10	0.00702486	0.20567	0.516	0.304	1	18	Uqcr10	Other	Neuronal (Galanin-expressing)
Rapgef1	0.00729827	0.122338	0.161	0.054	1	18	Rapgef1	Other	Neuronal (Galanin-expressing)
Ubc1	0.00750108	0.183567	0.71	0.478	1	18	Ubc	Other	Neuronal (Galanin-expressing)
Rplp0	0.00758958	0.229286	0.581	0.38	1	18	Rplp0	Other	Neuronal (Galanin-expressing)
Il11ra1	0.0076402	0.104285	0.194	0.07	1	18	Il11ra1	Other	Neuronal (Galanin-expressing)
Chst4	0.00779497	0.105017	0.194	0.07	1	18	Chst4	Other	Neuronal (Galanin-expressing)
Rps122	0.0079765	0.241443	0.871	0.745	1	18	Rps12	Other	Neuronal (Galanin-expressing)
Zc3h15	0.00812727	0.104252	0.194	0.071	1	18	Zc3h15	Other	Neuronal (Galanin-expressing)
Ak2	0.0081573	0.148941	0.355	0.173	1	18	Ak2	Other	Neuronal (Galanin-expressing)
Ckb2	0.00825551	0.163832	0.323	0.154	1	18	Ckb	Other	Neuronal (Galanin-expressing)
Rpl26	0.00837951	0.157706	0.742	0.49	1	18	Rpl26	Other	Neuronal (Galanin-expressing)
Cpne3	0.00839025	0.146099	0.161	0.056	1	18	Cpne3	Other	Neuronal (Galanin-expressing)
Pam	0.00855514	0.188585	0.387	0.201	1	18	Pam	Other	Neuronal (Galanin-expressing)
Mrps24	0.00858425	0.161056	0.226	0.093	1	18	Mrps24	Other	Neuronal (Galanin-expressing)
Snx5	0.00861226	0.163946	0.258	0.113	1	18	Snx5	Other	Neuronal (Galanin-expressing)
Rps201	0.0086959	0.218882	0.968	0.795	1	18	Rps20	Other	Neuronal (Galanin-expressing)
Calm3	0.00877675	0.204248	0.355	0.187	1	18	Calm3	Other	Neuronal (Galanin-expressing)
Ttc39b	0.00894814	0.109676	0.129	0.039	1	18	Ttc39b	Other	Neuronal (Galanin-expressing)
Myadm	0.0090365	0.126431	0.323	0.15	1	18	Myadm	Other	Neuronal (Galanin-expressing)
Col6a21	0.00907722	0.147057	0.355	0.175	1	18	Col6a2	Other	Neuronal (Galanin-expressing)
Rangap1	0.00941844	0.139317	0.258	0.112	1	18	Rangap1	Other	Neuronal (Galanin-expressing)
Mrps7	0.00944982	0.103753	0.194	0.072	1	18	Mrps7	Other	Neuronal (Galanin-expressing)
Ube2d3	0.00960027	0.164078	0.387	0.202	1	18	Ube2d3	Other	Neuronal (Galanin-expressing)
Sec62	0.00979123	0.116743	0.258	0.11	1	18	Sec62	Other	Neuronal (Galanin-expressing)
B4galt11	0.00980089	0.109307	0.226	0.091	1	18	B4galt1	Other	Neuronal (Galanin-expressing)
Lman2	0.00995948	0.127417	0.355	0.173	1	18	Lman2	Other	Neuronal (Galanin-expressing)
Ighg2b	2.27e-225	1.51021	1	0.011	4.86e-221	19	Ighg2b	Lamina Propria	B cell (Other -- IgG2b)
Gm8369	1.34e-64	0.153043	0.167	0.001	2.86e-60	19	Gm8369	Lamina Propria	B cell (Other -- IgG2b)
Calcr	3.73e-23	0.215844	0.25	0.007	8e-19	19	Calcr	Lamina Propria	B cell (Other -- IgG2b)
Fbxo10	1.57e-14	0.148769	0.167	0.005	3.36e-10	19	Fbxo10	Lamina Propria	B cell (Other -- IgG2b)
Slc10a2	5.35e-14	0.152758	0.083	0.001	1.15e-09	19	Slc10a2	Lamina Propria	B cell (Other -- IgG2b)
Nfkbid	2.42e-13	0.148236	0.167	0.006	5.19e-09	19	Nfkbid	Lamina Propria	B cell (Other -- IgG2b)
Tnfrsf19	6.57e-12	0.216483	0.167	0.007	1.41e-07	19	Tnfrsf19	Lamina Propria	B cell (Other -- IgG2b)
Mlip	1.13e-09	0.205047	0.25	0.018	2.42e-05	19	Mlip	Lamina Propria	B cell (Other -- IgG2b)
Gpr39	2.21e-09	0.20459	0.25	0.018	4.73e-05	19	Gpr39	Lamina Propria	B cell (Other -- IgG2b)
Ly6c22	4.41e-09	0.313884	0.333	0.033	9.44e-05	19	Ly6c2	Lamina Propria	B cell (Other -- IgG2b)
Srpx	6.36e-09	0.145008	0.167	0.009	0.000136177	19	Srpx	Lamina Propria	B cell (Other -- IgG2b)
Cnot7	1.59e-08	0.202523	0.25	0.02	0.000339765	19	Cnot7	Lamina Propria	B cell (Other -- IgG2b)
Zfp691	2.62e-08	0.144406	0.167	0.01	0.000560962	19	Zfp691	Lamina Propria	B cell (Other -- IgG2b)
Dennd4b	2.72e-08	0.213081	0.167	0.01	0.000583452	19	Dennd4b	Lamina Propria	B cell (Other -- IgG2b)
Hspg2	2.77e-08	0.453102	0.583	0.105	0.000593033	19	Hspg2	Lamina Propria	B cell (Other -- IgG2b)
Zfml	5.95e-08	0.143805	0.167	0.01	0.0012751	19	Zfml	Lamina Propria	B cell (Other -- IgG2b)
Ipo11	8.8e-08	0.200494	0.25	0.022	0.00188599	19	Ipo11	Lamina Propria	B cell (Other -- IgG2b)
Gm17388	9.45e-08	0.143628	0.167	0.01	0.00202399	19	Gm17388	Lamina Propria	B cell (Other -- IgG2b)
Gm11520	1.1e-07	0.151296	0.083	0.003	0.00236601	19	Gm11520	Lamina Propria	B cell (Other -- IgG2b)
Iigp1	2.13e-07	0.199063	0.25	0.023	0.00455886	19	Iigp1	Lamina Propria	B cell (Other -- IgG2b)
Rgl2	3.46e-07	0.198296	0.25	0.024	0.0074203	19	Rgl2	Lamina Propria	B cell (Other -- IgG2b)
Glra2	3.84e-07	0.14278	0.167	0.011	0.0082238	19	Glra2	Lamina Propria	B cell (Other -- IgG2b)
Cenpw	3.87e-07	0.142497	0.167	0.011	0.00829178	19	Cenpw	Lamina Propria	B cell (Other -- IgG2b)
Nxpe4	3.95e-07	0.19847	0.25	0.024	0.008471	19	Nxpe4	Lamina Propria	B cell (Other -- IgG2b)
Tubgcp5	6.69e-07	0.142179	0.167	0.012	0.0143305	19	Tubgcp5	Lamina Propria	B cell (Other -- IgG2b)
Sncaip	6.69e-07	0.142179	0.167	0.012	0.0143447	19	Sncaip	Lamina Propria	B cell (Other -- IgG2b)
Scn8a	7.59e-07	0.142285	0.167	0.012	0.0162676	19	Scn8a	Lamina Propria	B cell (Other -- IgG2b)
Jakmip3	1.32e-06	0.141614	0.167	0.012	0.0281852	19	Jakmip3	Lamina Propria	B cell (Other -- IgG2b)
Ctc1	1.48e-06	0.141508	0.167	0.012	0.0318095	19	Ctc1	Lamina Propria	B cell (Other -- IgG2b)
Pelp1	1.57e-06	0.19638	0.25	0.027	0.0336569	19	Pelp1	Lamina Propria	B cell (Other -- IgG2b)
Syt131	1.61e-06	0.141367	0.167	0.012	0.0344849	19	Syt13	Lamina Propria	B cell (Other -- IgG2b)
Yes1	1.88e-06	0.141226	0.167	0.013	0.0401984	19	Yes1	Lamina Propria	B cell (Other -- IgG2b)
Wrap73	2.54e-06	0.140909	0.167	0.013	0.0544221	19	Wrap73	Lamina Propria	B cell (Other -- IgG2b)
Sms	2.92e-06	0.258868	0.25	0.028	0.0624855	19	Sms	Lamina Propria	B cell (Other -- IgG2b)
Npr2	2.93e-06	0.140873	0.167	0.013	0.0627076	19	Npr2	Lamina Propria	B cell (Other -- IgG2b)
Lrmp	3.5e-06	0.140627	0.167	0.013	0.074939	19	Lrmp	Lamina Propria	B cell (Other -- IgG2b)
1600014C10Rik	4.9e-06	0.140486	0.167	0.014	0.105023	19	1600014C10Rik	Lamina Propria	B cell (Other -- IgG2b)
Zfyve26	8.36e-06	0.208527	0.167	0.014	0.179212	19	Zfyve26	Lamina Propria	B cell (Other -- IgG2b)
Prpsap2	9.91e-06	0.192006	0.25	0.03	0.212399	19	Prpsap2	Lamina Propria	B cell (Other -- IgG2b)
Polr3gl	2.84e-05	0.138021	0.167	0.016	0.608929	19	Polr3gl	Lamina Propria	B cell (Other -- IgG2b)
Bdp1	3.37e-05	0.137951	0.167	0.016	0.721063	19	Bdp1	Lamina Propria	B cell (Other -- IgG2b)
Bai3	3.52e-05	0.230389	0.333	0.057	0.755059	19	Bai3	Lamina Propria	B cell (Other -- IgG2b)
Cp	3.53e-05	0.13788	0.167	0.016	0.75595	19	Cp	Lamina Propria	B cell (Other -- IgG2b)
Cadps	3.67e-05	0.188858	0.25	0.034	0.786264	19	Cadps	Lamina Propria	B cell (Other -- IgG2b)
Nom1	3.88e-05	0.13781	0.167	0.016	0.83045	19	Nom1	Lamina Propria	B cell (Other -- IgG2b)
Snx9	4.09e-05	0.187961	0.25	0.034	0.876347	19	Snx9	Lamina Propria	B cell (Other -- IgG2b)
Ypel5	4.25e-05	0.228972	0.333	0.057	0.910671	19	Ypel5	Lamina Propria	B cell (Other -- IgG2b)
Zc3h3	4.56e-05	0.206135	0.167	0.017	0.976154	19	Zc3h3	Lamina Propria	B cell (Other -- IgG2b)
Pld4	4.56e-05	0.137494	0.167	0.016	0.97775	19	Pld4	Lamina Propria	B cell (Other -- IgG2b)
Kcnab1	4.9e-05	0.137213	0.167	0.017	1	19	Kcnab1	Lamina Propria	B cell (Other -- IgG2b)
Ctsf	5.36e-05	0.137037	0.167	0.017	1	19	Ctsf	Lamina Propria	B cell (Other -- IgG2b)
Pwp2	5.85e-05	0.136931	0.167	0.017	1	19	Pwp2	Lamina Propria	B cell (Other -- IgG2b)
Pomgnt2	6.54e-05	0.136475	0.167	0.017	1	19	Pomgnt2	Lamina Propria	B cell (Other -- IgG2b)
Fgg	6.61e-05	0.137037	0.167	0.017	1	19	Fgg	Lamina Propria	B cell (Other -- IgG2b)
Cenpc1	6.77e-05	0.136896	0.167	0.017	1	19	Cenpc1	Lamina Propria	B cell (Other -- IgG2b)
Hip1r	7e-05	0.286031	0.333	0.062	1	19	Hip1r	Lamina Propria	B cell (Other -- IgG2b)
Liph	9.12e-05	0.185687	0.25	0.037	1	19	Liph	Lamina Propria	B cell (Other -- IgG2b)
Fig4	9.58e-05	0.136299	0.167	0.018	1	19	Fig4	Lamina Propria	B cell (Other -- IgG2b)
Foxj2	0.000100243	0.135913	0.167	0.018	1	19	Foxj2	Lamina Propria	B cell (Other -- IgG2b)
Afap1l1	0.000101893	0.136054	0.167	0.018	1	19	Afap1l1	Lamina Propria	B cell (Other -- IgG2b)
Rab13	0.000108139	0.135878	0.167	0.018	1	19	Rab13	Lamina Propria	B cell (Other -- IgG2b)
Pcdha2	0.000112018	0.135983	0.167	0.018	1	19	Pcdha2	Lamina Propria	B cell (Other -- IgG2b)
Crtap	0.000128503	0.135457	0.167	0.018	1	19	Crtap	Lamina Propria	B cell (Other -- IgG2b)
Rpa1	0.000130884	0.184242	0.25	0.038	1	19	Rpa1	Lamina Propria	B cell (Other -- IgG2b)
Pcbp2	0.000145493	0.41906	0.667	0.225	1	19	Pcbp2	Lamina Propria	B cell (Other -- IgG2b)
C1d	0.000155346	0.183555	0.25	0.039	1	19	C1d	Lamina Propria	B cell (Other -- IgG2b)
Cdc42bpg	0.000164797	0.221318	0.333	0.065	1	19	Cdc42bpg	Lamina Propria	B cell (Other -- IgG2b)
Ezh2	0.000174432	0.134931	0.167	0.019	1	19	Ezh2	Lamina Propria	B cell (Other -- IgG2b)
Afm	0.000176965	0.135036	0.167	0.019	1	19	Afm	Lamina Propria	B cell (Other -- IgG2b)
Picalm	0.000178834	0.249403	0.417	0.095	1	19	Picalm	Lamina Propria	B cell (Other -- IgG2b)
Slc7a7	0.000185027	0.182833	0.25	0.039	1	19	Slc7a7	Lamina Propria	B cell (Other -- IgG2b)
Bmp5	0.000190216	0.134721	0.167	0.019	1	19	Bmp5	Lamina Propria	B cell (Other -- IgG2b)
Eral1	0.000193238	0.18273	0.25	0.04	1	19	Eral1	Lamina Propria	B cell (Other -- IgG2b)
Clcn7	0.000196481	0.134721	0.167	0.019	1	19	Clcn7	Lamina Propria	B cell (Other -- IgG2b)
Slc7a6os	0.000200814	0.134441	0.167	0.019	1	19	Slc7a6os	Lamina Propria	B cell (Other -- IgG2b)
Igfbp3	0.000204691	0.182216	0.25	0.04	1	19	Igfbp3	Lamina Propria	B cell (Other -- IgG2b)
Vti1a	0.000241148	0.181667	0.25	0.04	1	19	Vti1a	Lamina Propria	B cell (Other -- IgG2b)
Farp2	0.000257645	0.18201	0.25	0.041	1	19	Farp2	Lamina Propria	B cell (Other -- IgG2b)
Fbxo8	0.00027742	0.202313	0.167	0.02	1	19	Fbxo8	Lamina Propria	B cell (Other -- IgG2b)
Zfp787	0.000290726	0.180742	0.25	0.041	1	19	Zfp787	Lamina Propria	B cell (Other -- IgG2b)
Cln5	0.000292289	0.1336	0.167	0.02	1	19	Cln5	Lamina Propria	B cell (Other -- IgG2b)
2510009E07Rik	0.000296719	0.1336	0.167	0.02	1	19	2510009E07Rik	Lamina Propria	B cell (Other -- IgG2b)
Rasa1	0.00030291	0.180982	0.25	0.041	1	19	Rasa1	Lamina Propria	B cell (Other -- IgG2b)
Cgref1	0.000313892	0.181119	0.25	0.042	1	19	Cgref1	Lamina Propria	B cell (Other -- IgG2b)
Itga4	0.000316033	0.133425	0.167	0.02	1	19	Itga4	Lamina Propria	B cell (Other -- IgG2b)
Atp2c2	0.000326003	0.349042	0.417	0.108	1	19	Atp2c2	Lamina Propria	B cell (Other -- IgG2b)
Trappc3	0.000343298	0.180194	0.25	0.042	1	19	Trappc3	Lamina Propria	B cell (Other -- IgG2b)
Gramd4	0.000382769	0.13318	0.167	0.021	1	19	Gramd4	Lamina Propria	B cell (Other -- IgG2b)
Nolc1	0.000393188	0.178689	0.25	0.043	1	19	Nolc1	Lamina Propria	B cell (Other -- IgG2b)
Ccdc25	0.000394498	0.242407	0.25	0.044	1	19	Ccdc25	Lamina Propria	B cell (Other -- IgG2b)
Mtmr12	0.000418419	0.13283	0.167	0.021	1	19	Mtmr12	Lamina Propria	B cell (Other -- IgG2b)
Kdm4c	0.000436821	0.13276	0.167	0.021	1	19	Kdm4c	Lamina Propria	B cell (Other -- IgG2b)
Gabrb1	0.00047731	0.24251	0.25	0.045	1	19	Gabrb1	Lamina Propria	B cell (Other -- IgG2b)
Ngfrap1	0.000479926	0.200774	0.167	0.022	1	19	Ngfrap1	Lamina Propria	B cell (Other -- IgG2b)
Aco1	0.000510354	0.241929	0.25	0.045	1	19	Aco1	Lamina Propria	B cell (Other -- IgG2b)
Zc3h8	0.000548887	0.147916	0.083	0.006	1	19	Zc3h8	Lamina Propria	B cell (Other -- IgG2b)
Akap6	0.000572885	0.178552	0.25	0.044	1	19	Akap6	Lamina Propria	B cell (Other -- IgG2b)
Nav2	0.000576453	0.178074	0.25	0.044	1	19	Nav2	Lamina Propria	B cell (Other -- IgG2b)
Gm16536	0.00058577	0.131781	0.167	0.022	1	19	Gm16536	Lamina Propria	B cell (Other -- IgG2b)
Nr2f2	0.000606766	0.177356	0.25	0.045	1	19	Nr2f2	Lamina Propria	B cell (Other -- IgG2b)
Znhit1	0.000610919	0.213092	0.333	0.074	1	19	Znhit1	Lamina Propria	B cell (Other -- IgG2b)
Prkra	0.000623792	0.17681	0.25	0.045	1	19	Prkra	Lamina Propria	B cell (Other -- IgG2b)
Fastkd2	0.000658948	0.131292	0.167	0.022	1	19	Fastkd2	Lamina Propria	B cell (Other -- IgG2b)
Gpr116	0.000664704	0.199866	0.167	0.022	1	19	Gpr116	Lamina Propria	B cell (Other -- IgG2b)
Ttpal	0.000763254	0.131502	0.167	0.022	1	19	Ttpal	Lamina Propria	B cell (Other -- IgG2b)
Zfp148	0.000795779	0.175992	0.25	0.046	1	19	Zfp148	Lamina Propria	B cell (Other -- IgG2b)
H13	0.000850084	0.300208	0.5	0.155	1	19	H13	Lamina Propria	B cell (Other -- IgG2b)
Gm12963	0.000962956	0.210475	0.333	0.077	1	19	Gm12963	Lamina Propria	B cell (Other -- IgG2b)
Pdgfrb	0.000976297	0.130489	0.167	0.023	1	19	Pdgfrb	Lamina Propria	B cell (Other -- IgG2b)
Flcn	0.000982069	0.198749	0.167	0.024	1	19	Flcn	Lamina Propria	B cell (Other -- IgG2b)
Mrpl19	0.000999428	0.130454	0.167	0.023	1	19	Mrpl19	Lamina Propria	B cell (Other -- IgG2b)
Luc7l	0.001022	0.174085	0.25	0.047	1	19	Luc7l	Lamina Propria	B cell (Other -- IgG2b)
Ttc14	0.00103064	0.263253	0.167	0.024	1	19	Ttc14	Lamina Propria	B cell (Other -- IgG2b)
Prkcb	0.00105698	0.130419	0.167	0.023	1	19	Prkcb	Lamina Propria	B cell (Other -- IgG2b)
Pamr1	0.00108256	0.13021	0.167	0.023	1	19	Pamr1	Lamina Propria	B cell (Other -- IgG2b)
Usp47	0.00110435	0.173914	0.25	0.048	1	19	Usp47	Lamina Propria	B cell (Other -- IgG2b)
Grm1	0.00121053	0.129965	0.167	0.024	1	19	Grm1	Lamina Propria	B cell (Other -- IgG2b)
Eftud1	0.00121284	0.129861	0.167	0.024	1	19	Eftud1	Lamina Propria	B cell (Other -- IgG2b)
Atp2a2	0.0012395	0.262653	0.667	0.242	1	19	Atp2a2	Lamina Propria	B cell (Other -- IgG2b)
Mocs2	0.00138255	0.129442	0.167	0.024	1	19	Mocs2	Lamina Propria	B cell (Other -- IgG2b)
Pcnp	0.00144062	0.205887	0.333	0.081	1	19	Pcnp	Lamina Propria	B cell (Other -- IgG2b)
Plekhb22	0.00144889	0.257397	0.667	0.245	1	19	Plekhb2	Lamina Propria	B cell (Other -- IgG2b)
Ccdc171	0.00148511	0.129408	0.167	0.025	1	19	Ccdc171	Lamina Propria	B cell (Other -- IgG2b)
Nacc2	0.00151266	0.128676	0.167	0.025	1	19	Nacc2	Lamina Propria	B cell (Other -- IgG2b)
B4galnt1	0.00155428	0.280268	0.417	0.123	1	19	B4galnt1	Lamina Propria	B cell (Other -- IgG2b)
Pafah1b3	0.00160211	0.204932	0.333	0.082	1	19	Pafah1b3	Lamina Propria	B cell (Other -- IgG2b)
2310022B05Rik	0.00166	0.171129	0.25	0.05	1	19	2310022B05Rik	Lamina Propria	B cell (Other -- IgG2b)
Ccdc80	0.00171327	0.171027	0.25	0.051	1	19	Ccdc80	Lamina Propria	B cell (Other -- IgG2b)
Ptges3	0.0017364	0.288634	0.5	0.167	1	19	Ptges3	Lamina Propria	B cell (Other -- IgG2b)
2010109I03Rik1	0.001911	0.170213	0.25	0.051	1	19	2010109I03Rik	Lamina Propria	B cell (Other -- IgG2b)
Urah	0.00195861	0.128153	0.167	0.025	1	19	Urah	Lamina Propria	B cell (Other -- IgG2b)
Asb7	0.00201745	0.127944	0.167	0.026	1	19	Asb7	Lamina Propria	B cell (Other -- IgG2b)
Chka	0.00202552	0.127735	0.167	0.026	1	19	Chka	Lamina Propria	B cell (Other -- IgG2b)
Senp1	0.00202984	0.128327	0.167	0.026	1	19	Senp1	Lamina Propria	B cell (Other -- IgG2b)
Skap2	0.00205589	0.170044	0.25	0.052	1	19	Skap2	Lamina Propria	B cell (Other -- IgG2b)
Fbxo7	0.00207229	0.127387	0.167	0.026	1	19	Fbxo7	Lamina Propria	B cell (Other -- IgG2b)
Cnot6l1	0.00208045	0.170179	0.25	0.052	1	19	Cnot6l	Lamina Propria	B cell (Other -- IgG2b)
Mx1	0.00214514	0.146567	0.083	0.007	1	19	Mx1	Lamina Propria	B cell (Other -- IgG2b)
Gm10718	0.00217787	0.258803	0.333	0.088	1	19	Gm10718	Lamina Propria	B cell (Other -- IgG2b)
Mtap	0.00235888	0.12704	0.167	0.026	1	19	Mtap	Lamina Propria	B cell (Other -- IgG2b)
Igj3	0.00239607	0.364505	0.75	0.419	1	19	Igj	Lamina Propria	B cell (Other -- IgG2b)
Nemf	0.00243276	0.127457	0.167	0.026	1	19	Nemf	Lamina Propria	B cell (Other -- IgG2b)
Nfya	0.00247664	0.127457	0.167	0.026	1	19	Nfya	Lamina Propria	B cell (Other -- IgG2b)
Eif2a	0.00251569	0.127492	0.167	0.026	1	19	Eif2a	Lamina Propria	B cell (Other -- IgG2b)
Flywch2	0.00253923	0.146248	0.083	0.008	1	19	Flywch2	Lamina Propria	B cell (Other -- IgG2b)
Dusp16	0.00278561	0.126866	0.167	0.027	1	19	Dusp16	Lamina Propria	B cell (Other -- IgG2b)
Sema6a	0.00280966	0.195024	0.167	0.028	1	19	Sema6a	Lamina Propria	B cell (Other -- IgG2b)
Ppwd1	0.00281987	0.146284	0.083	0.008	1	19	Ppwd1	Lamina Propria	B cell (Other -- IgG2b)
Itgad	0.00289458	0.221062	0.417	0.127	1	19	Itgad	Lamina Propria	B cell (Other -- IgG2b)
Cpn1	0.00298603	0.126657	0.167	0.027	1	19	Cpn1	Lamina Propria	B cell (Other -- IgG2b)
Lyve11	0.00300227	0.126066	0.167	0.027	1	19	Lyve1	Lamina Propria	B cell (Other -- IgG2b)
Ccdc28b	0.00311972	0.126448	0.167	0.027	1	19	Ccdc28b	Lamina Propria	B cell (Other -- IgG2b)
Elovl5	0.00318034	0.166627	0.25	0.055	1	19	Elovl5	Lamina Propria	B cell (Other -- IgG2b)
Rev3l	0.00320238	0.194573	0.167	0.028	1	19	Rev3l	Lamina Propria	B cell (Other -- IgG2b)
Jkamp	0.00321756	0.125823	0.167	0.027	1	19	Jkamp	Lamina Propria	B cell (Other -- IgG2b)
Efcab14	0.00324945	0.166964	0.25	0.055	1	19	Efcab14	Lamina Propria	B cell (Other -- IgG2b)
Vcl	0.00328129	0.31677	0.417	0.14	1	19	Vcl	Lamina Propria	B cell (Other -- IgG2b)
Brd4	0.00339234	0.166762	0.25	0.056	1	19	Brd4	Lamina Propria	B cell (Other -- IgG2b)
Irak2	0.00339493	0.194121	0.167	0.028	1	19	Irak2	Lamina Propria	B cell (Other -- IgG2b)
Tbca	0.00339959	0.196741	0.333	0.09	1	19	Tbca	Lamina Propria	B cell (Other -- IgG2b)
Mboat7	0.00341599	0.166964	0.25	0.056	1	19	Mboat7	Lamina Propria	B cell (Other -- IgG2b)
Paqr5	0.00351184	0.16639	0.25	0.056	1	19	Paqr5	Lamina Propria	B cell (Other -- IgG2b)
Naa50	0.00354557	0.196024	0.333	0.09	1	19	Naa50	Lamina Propria	B cell (Other -- IgG2b)
Atxn2l	0.00354699	0.166255	0.25	0.056	1	19	Atxn2l	Lamina Propria	B cell (Other -- IgG2b)
Szrd1	0.00365004	0.16666	0.25	0.056	1	19	Szrd1	Lamina Propria	B cell (Other -- IgG2b)
Cd742	0.00368996	0.359917	0.917	0.618	1	19	Cd74	Lamina Propria	B cell (Other -- IgG2b)
Ddx19b	0.0037408	0.125788	0.167	0.028	1	19	Ddx19b	Lamina Propria	B cell (Other -- IgG2b)
Ifi27l2a	0.00374549	0.266179	0.417	0.136	1	19	Ifi27l2a	Lamina Propria	B cell (Other -- IgG2b)
Coa6	0.00385231	0.125059	0.167	0.028	1	19	Coa6	Lamina Propria	B cell (Other -- IgG2b)
Nup153	0.003993	0.125371	0.167	0.028	1	19	Nup153	Lamina Propria	B cell (Other -- IgG2b)
Nap1l1	0.00400329	0.193874	0.333	0.091	1	19	Nap1l1	Lamina Propria	B cell (Other -- IgG2b)
B3galtl	0.00400392	0.257896	0.167	0.029	1	19	B3galtl	Lamina Propria	B cell (Other -- IgG2b)
Txn2	0.00400916	0.227423	0.5	0.175	1	19	Txn2	Lamina Propria	B cell (Other -- IgG2b)
Rgcc	0.00419763	0.124851	0.167	0.029	1	19	Rgcc	Lamina Propria	B cell (Other -- IgG2b)
Zfand1	0.00432506	0.12492	0.167	0.029	1	19	Zfand1	Lamina Propria	B cell (Other -- IgG2b)
Gm21738	0.00449986	0.262331	0.417	0.139	1	19	Gm21738	Lamina Propria	B cell (Other -- IgG2b)
Dab2	0.00450511	0.124296	0.167	0.029	1	19	Dab2	Lamina Propria	B cell (Other -- IgG2b)
Srrm2	0.00463603	0.248627	0.333	0.097	1	19	Srrm2	Lamina Propria	B cell (Other -- IgG2b)
Slc7a1	0.00465976	0.192803	0.167	0.03	1	19	Slc7a1	Lamina Propria	B cell (Other -- IgG2b)
Nr2c2ap	0.00507826	0.161641	0.25	0.059	1	19	Nr2c2ap	Lamina Propria	B cell (Other -- IgG2b)
Mettl17	0.00540262	0.123325	0.167	0.03	1	19	Mettl17	Lamina Propria	B cell (Other -- IgG2b)
Sos1	0.00541302	0.123775	0.167	0.03	1	19	Sos1	Lamina Propria	B cell (Other -- IgG2b)
Atg9a	0.00562312	0.12329	0.167	0.03	1	19	Atg9a	Lamina Propria	B cell (Other -- IgG2b)
Aff2	0.00575684	0.123706	0.167	0.03	1	19	Aff2	Lamina Propria	B cell (Other -- IgG2b)
C1galt1	0.0058323	0.123082	0.167	0.03	1	19	C1galt1	Lamina Propria	B cell (Other -- IgG2b)
Kbtbd11	0.0059475	0.123117	0.167	0.03	1	19	Kbtbd11	Lamina Propria	B cell (Other -- IgG2b)
Rasd1	0.00595635	0.122874	0.167	0.03	1	19	Rasd1	Lamina Propria	B cell (Other -- IgG2b)
Lrp11	0.00602848	0.161137	0.25	0.06	1	19	Lrp1	Lamina Propria	B cell (Other -- IgG2b)
Rps10-ps1	0.00627269	0.123048	0.167	0.031	1	19	Rps10-ps1	Lamina Propria	B cell (Other -- IgG2b)
Zfp710	0.00631162	0.191106	0.167	0.031	1	19	Zfp710	Lamina Propria	B cell (Other -- IgG2b)
Stard10	0.00638242	0.291717	0.75	0.384	1	19	Stard10	Lamina Propria	B cell (Other -- IgG2b)
Zfp282	0.00641932	0.122736	0.167	0.031	1	19	Zfp282	Lamina Propria	B cell (Other -- IgG2b)
Car10	0.00648592	0.123013	0.167	0.031	1	19	Car10	Lamina Propria	B cell (Other -- IgG2b)
Gpr128	0.00682156	0.12239	0.167	0.031	1	19	Gpr128	Lamina Propria	B cell (Other -- IgG2b)
Smim6	0.00689054	0.18616	0.333	0.098	1	19	Smim6	Lamina Propria	B cell (Other -- IgG2b)
Txnl4a	0.00702584	0.121974	0.167	0.031	1	19	Txnl4a	Lamina Propria	B cell (Other -- IgG2b)
Svil	0.00705213	0.122217	0.167	0.031	1	19	Svil	Lamina Propria	B cell (Other -- IgG2b)
Dirc2	0.00710652	0.121836	0.167	0.031	1	19	Dirc2	Lamina Propria	B cell (Other -- IgG2b)
Tusc3	0.00719552	0.122078	0.167	0.031	1	19	Tusc3	Lamina Propria	B cell (Other -- IgG2b)
Ric8	0.00747479	0.122044	0.167	0.031	1	19	Ric8	Lamina Propria	B cell (Other -- IgG2b)
Gm15053	0.00747746	0.121905	0.167	0.031	1	19	Gm15053	Lamina Propria	B cell (Other -- IgG2b)
Hccs	0.00749662	0.122355	0.167	0.032	1	19	Hccs	Lamina Propria	B cell (Other -- IgG2b)
Zfp259	0.00762883	0.121144	0.167	0.032	1	19	Zfp259	Lamina Propria	B cell (Other -- IgG2b)
Sh3d19	0.00797353	0.185031	0.333	0.1	1	19	Sh3d19	Lamina Propria	B cell (Other -- IgG2b)
Trappc5	0.00797828	0.121455	0.167	0.032	1	19	Trappc5	Lamina Propria	B cell (Other -- IgG2b)
Dip2a	0.00806573	0.121663	0.167	0.032	1	19	Dip2a	Lamina Propria	B cell (Other -- IgG2b)
Foxa3	0.00829105	0.220616	0.25	0.066	1	19	Foxa3	Lamina Propria	B cell (Other -- IgG2b)
Mrps2	0.00840746	0.120971	0.167	0.032	1	19	Mrps2	Lamina Propria	B cell (Other -- IgG2b)
Ppapdc1b	0.00843055	0.121455	0.167	0.032	1	19	Ppapdc1b	Lamina Propria	B cell (Other -- IgG2b)
Slc35c1	0.00855397	0.214571	0.583	0.238	1	19	Slc35c1	Lamina Propria	B cell (Other -- IgG2b)
Lig1	0.00858098	0.120073	0.167	0.032	1	19	Lig1	Lamina Propria	B cell (Other -- IgG2b)
Sgpp1	0.00858645	0.120729	0.167	0.032	1	19	Sgpp1	Lamina Propria	B cell (Other -- IgG2b)
Tmem127	0.0086644	0.15785	0.25	0.064	1	19	Tmem127	Lamina Propria	B cell (Other -- IgG2b)
Chid1	0.0087522	0.121179	0.167	0.032	1	19	Chid1	Lamina Propria	B cell (Other -- IgG2b)
Tcf7l1	0.00875523	0.12111	0.167	0.032	1	19	Tcf7l1	Lamina Propria	B cell (Other -- IgG2b)
Rfng	0.00878252	0.120833	0.167	0.032	1	19	Rfng	Lamina Propria	B cell (Other -- IgG2b)
Bclaf1	0.00921801	0.157248	0.25	0.064	1	19	Bclaf1	Lamina Propria	B cell (Other -- IgG2b)
Fam174b	0.00935351	0.219213	0.25	0.067	1	19	Fam174b	Lamina Propria	B cell (Other -- IgG2b)
Zfp6521	0.00954189	0.157516	0.25	0.065	1	19	Zfp652	Lamina Propria	B cell (Other -- IgG2b)
Akirin1	0.00967891	0.252603	0.167	0.034	1	19	Akirin1	Lamina Propria	B cell (Other -- IgG2b)

### Sheet: 10 um Epithelial
	p_val	avg_logFC	pct.1	pct.2	p_val_adj	cluster	gene
Rplp1	2.29447e-129	0.140714	0.988	0.967	4.91636e-125	Stem/Dividing	Rplp1
Rps18	6.0552e-118	0.15949	0.852	0.759	1.29745e-113	Stem/Dividing	Rps18
Rpl18	1.04225e-101	0.155217	0.789	0.697	2.23324e-97	Stem/Dividing	Rpl18
Acbd6	4.23233e-91	0.10576	0.996	0.992	9.0686e-87	Stem/Dividing	Acbd6
Rps8	8.47163e-89	0.137791	0.855	0.789	1.81522e-84	Stem/Dividing	Rps8
Gm26870	9.65253e-89	0.148028	0.72	0.615	2.06825e-84	Stem/Dividing	Gm26870
Oit1	1.17642e-82	0.121598	0.837	0.75	2.52071e-78	Stem/Dividing	Oit1
Rps15	3.67504e-80	0.127699	0.909	0.852	7.87451e-76	Stem/Dividing	Rps15
Gpx2	2.15079e-79	0.131484	0.652	0.538	4.60849e-75	Stem/Dividing	Gpx2
Clca4	6.23823e-77	0.124489	0.563	0.444	1.33667e-72	Stem/Dividing	Clca4
Rps24	7.8799e-71	0.118947	0.906	0.858	1.68843e-66	Stem/Dividing	Rps24
Ppp1r1b	6.39713e-68	0.122992	0.54	0.436	1.37071e-63	Stem/Dividing	Ppp1r1b
Hmgcs2	1.14107e-62	0.113495	0.434	0.332	2.44498e-58	Stem/Dividing	Hmgcs2
Rps9	3.2243e-60	0.115296	0.831	0.769	6.90871e-56	Stem/Dividing	Rps9
Rps27a	5.19952e-56	0.107685	0.855	0.805	1.1141e-51	Stem/Dividing	Rps27a
Atp2a3	1.65021e-54	0.112284	0.764	0.696	3.5359e-50	Stem/Dividing	Atp2a3
Rpl38	2.62642e-54	0.112051	0.738	0.66	5.62762e-50	Stem/Dividing	Rpl38
Cyp2c70	3.68608e-54	0.111457	0.544	0.452	7.89817e-50	Stem/Dividing	Cyp2c70
Pigr	2.72553e-53	0.105958	0.84	0.787	5.83999e-49	Stem/Dividing	Pigr
Gnb2l1	5.37665e-46	0.101977	0.6	0.516	1.15206e-41	Stem/Dividing	Gnb2l1
Agr2	0	0.513964	0.939	0.7	0	DCSC	Agr2
Muc2.2	0	0.461629	1	0.997	0	DCSC	Muc2.2
Spink4	1.44481e-232	0.407067	0.777	0.491	3.0958e-228	DCSC	Spink4
Oit11	6.04896e-208	0.376585	0.916	0.76	1.29611e-203	DCSC	Oit1
Clca41	7.64697e-173	0.343104	0.71	0.456	1.63852e-168	DCSC	Clca4
Gpx21	7.15801e-132	0.287438	0.771	0.551	1.53375e-127	DCSC	Gpx2
Slc12a2	1.45085e-115	0.261657	0.534	0.312	3.10873e-111	DCSC	Slc12a2
Meg3	1.5452e-111	0.149954	0.198	0.065	3.3109e-107	DCSC	Meg3
D17H6S56E-5	1.51967e-78	0.184212	0.322	0.165	3.25619e-74	DCSC	D17H6S56E-5
Rps27a1	5.23179e-68	0.191246	0.903	0.811	1.12102e-63	DCSC	Rps27a
Nov	1.692e-67	0.164626	0.364	0.205	3.62544e-63	DCSC	Nov
Serinc3	1.04661e-61	0.194634	0.648	0.489	2.24257e-57	DCSC	Serinc3
Tspan13	1.11692e-60	0.16359	0.367	0.216	2.39322e-56	DCSC	Tspan13
Cd24a	3.23247e-59	0.177408	0.463	0.302	6.92621e-55	DCSC	Cd24a
Cldn15	5.83399e-59	0.138846	0.326	0.182	1.25005e-54	DCSC	Cldn15
Klk1	2.70969e-55	0.166456	0.515	0.353	5.80606e-51	DCSC	Klk1
Ccl6	2.76241e-55	0.173692	0.492	0.337	5.91903e-51	DCSC	Ccl6
Ptma	5.15277e-55	0.18298	0.595	0.444	1.10408e-50	DCSC	Ptma
Rps91	5.11547e-51	0.165233	0.878	0.778	1.09609e-46	DCSC	Rps9
5330417C22Rik	1.82919e-50	0.146502	0.377	0.234	3.9194e-46	DCSC	5330417C22Rik
Rps26	1.29685e-49	0.170889	0.884	0.802	2.77876e-45	DCSC	Rps26
Rps81	1.00701e-48	0.164833	0.893	0.799	2.15772e-44	DCSC	Rps8
Txndc5	3.72153e-44	0.125538	0.295	0.174	7.97411e-40	DCSC	Txndc5
Rps181	1.40785e-43	0.157369	0.856	0.777	3.0166e-39	DCSC	Rps18
B3gnt7	1.82446e-42	0.149725	0.469	0.332	3.90927e-38	DCSC	B3gnt7
Sypl	5.38118e-42	0.131425	0.335	0.21	1.15303e-37	DCSC	Sypl
Hspa5	1.75067e-41	0.14709	0.547	0.404	3.75117e-37	DCSC	Hspa5
Rps12	1.9468e-40	0.155777	0.831	0.738	4.1714e-36	DCSC	Rps12
Tmsb10	3.40659e-40	0.151966	0.707	0.589	7.2993e-36	DCSC	Tmsb10
Atp2a31	3.92459e-40	0.149962	0.811	0.705	8.40922e-36	DCSC	Atp2a3
St6galnac6	6.56347e-40	0.148278	0.6	0.466	1.40635e-35	DCSC	St6galnac6
Rps151	1.10659e-39	0.144969	0.92	0.863	2.37109e-35	DCSC	Rps15
Serp1	3.36615e-39	0.15218	0.512	0.385	7.21266e-35	DCSC	Serp1
Atp6ap2	3.78898e-38	0.117836	0.299	0.185	8.11865e-34	DCSC	Atp6ap2
Pde2a	6.07319e-37	0.113164	0.259	0.155	1.3013e-32	DCSC	Pde2a
Rpl6	3.97241e-36	0.147796	0.809	0.714	8.51167e-32	DCSC	Rpl6
H2-K1	8.10227e-36	0.140607	0.87	0.799	1.73607e-31	DCSC	H2-K1
Hnrnpa2b1	2.5666e-35	0.147873	0.677	0.564	5.49946e-31	DCSC	Hnrnpa2b1
Rplp11	2.95768e-35	0.116406	0.987	0.971	6.33741e-31	DCSC	Rplp1
Pdia6	5.47473e-35	0.11599	0.312	0.2	1.17307e-30	DCSC	Pdia6
Golm1	5.07553e-33	0.142081	0.605	0.491	1.08753e-28	DCSC	Golm1
Herpud1	9.37504e-33	0.117979	0.377	0.261	2.00879e-28	DCSC	Herpud1
Stmn1	1.71534e-32	0.114735	0.333	0.222	3.67546e-28	DCSC	Stmn1
Rpl181	1.84637e-32	0.132036	0.807	0.713	3.95621e-28	DCSC	Rpl18
Kcne3	2.20983e-32	0.120353	0.384	0.267	4.735e-28	DCSC	Kcne3
Gfpt1	5.4882e-32	0.138186	0.633	0.523	1.17596e-27	DCSC	Gfpt1
Rpl381	1.09883e-31	0.137958	0.763	0.673	2.35446e-27	DCSC	Rpl38
Rps20	2.80935e-31	0.130406	0.867	0.79	6.0196e-27	DCSC	Rps20
Rps15a	8.46592e-31	0.128877	0.621	0.509	1.81399e-26	DCSC	Rps15a
Gm9846	9.36722e-31	0.131515	0.604	0.49	2.00711e-26	DCSC	Gm9846
Nans	6.96838e-30	0.126645	0.565	0.446	1.49311e-25	DCSC	Nans
Rps29	7.92452e-30	0.117188	0.959	0.926	1.69799e-25	DCSC	Rps29
Rps5	8.80545e-30	0.129559	0.899	0.838	1.88674e-25	DCSC	Rps5
Rps4x	7.12503e-29	0.130238	0.63	0.517	1.52668e-24	DCSC	Rps4x
Hmgn1	1.07243e-28	0.107688	0.351	0.244	2.29789e-24	DCSC	Hmgn1
Rps28	2.53031e-28	0.125667	0.764	0.663	5.4217e-24	DCSC	Rps28
Rpl32	1.15601e-27	0.123222	0.661	0.549	2.47697e-23	DCSC	Rpl32
P4hb	1.40951e-27	0.117839	0.401	0.294	3.02016e-23	DCSC	P4hb
Rpl23	3.4497e-27	0.119798	0.888	0.813	7.39168e-23	DCSC	Rpl23
Prdx1	5.09787e-27	0.11696	0.557	0.447	1.09232e-22	DCSC	Prdx1
Gnb2l11	5.60194e-27	0.120565	0.634	0.529	1.20033e-22	DCSC	Gnb2l1
Srsf2	1.83348e-26	0.124821	0.443	0.336	3.92859e-22	DCSC	Srsf2
Rps241	1.33027e-25	0.111966	0.92	0.866	2.85038e-21	DCSC	Rps24
Tpt1	1.51735e-25	0.109452	0.931	0.887	3.25122e-21	DCSC	Tpt1
Gm268701	1.71429e-25	0.10477	0.753	0.633	3.67321e-21	DCSC	Gm26870
Tmed3	2.12728e-25	0.101801	0.313	0.217	4.55813e-21	DCSC	Tmed3
Rpl39	2.60307e-25	0.11025	0.59	0.482	5.57761e-21	DCSC	Rpl39
Rps13	4.84266e-25	0.123469	0.761	0.689	1.03764e-20	DCSC	Rps13
Adh1	7.39018e-25	0.123144	0.543	0.445	1.58349e-20	DCSC	Adh1
Rps14	2.28573e-24	0.111423	0.748	0.65	4.89763e-20	DCSC	Rps14
Hsp90b1	6.00834e-24	0.111274	0.547	0.443	1.28741e-19	DCSC	Hsp90b1
Hspd1	8.59474e-24	0.102557	0.362	0.264	1.84159e-19	DCSC	Hspd1
Rpsa	1.80109e-23	0.108176	0.499	0.395	3.8592e-19	DCSC	Rpsa
Rpl8	1.88617e-23	0.105327	0.55	0.443	4.04149e-19	DCSC	Rpl8
Rpn1	1.96376e-23	0.107988	0.486	0.381	4.20775e-19	DCSC	Rpn1
Rpl36a	2.5345e-23	0.116659	0.474	0.376	5.43068e-19	DCSC	Rpl36a
Rpl17	2.54397e-23	0.114418	0.669	0.575	5.45096e-19	DCSC	Rpl17
Rps16	2.49894e-22	0.115862	0.702	0.624	5.35449e-18	DCSC	Rps16
Rpl31	5.32556e-21	0.102981	0.892	0.837	1.14111e-16	DCSC	Rpl31
Ivns1abp	1.33492e-20	0.106058	0.384	0.294	2.86034e-16	DCSC	Ivns1abp
Rpl18a	2.1409e-19	0.103187	0.653	0.569	4.5873e-15	DCSC	Rpl18a
Rps3	8.97853e-19	0.100206	0.56	0.47	1.92383e-14	DCSC	Rps3
Rpl10a	1.26796e-18	0.10011	0.524	0.436	2.71685e-14	DCSC	Rpl10a
Rps21	1.38145e-18	0.103268	0.736	0.668	2.96004e-14	DCSC	Rps21
Mptx1	0	1.04112	0.999	0.895	0	Paneth-like	Mptx1
Sval1	2.05585e-40	0.211848	0.578	0.384	4.40506e-36	Paneth-like	Sval1
Agr21	1.23613e-35	0.212831	0.841	0.713	2.64866e-31	Paneth-like	Agr2
Spink41	7.49456e-26	0.163124	0.664	0.507	1.60586e-21	Paneth-like	Spink4
Ccl61	1.67489e-25	0.186493	0.489	0.343	3.58878e-21	Paneth-like	Ccl6
B3gnt71	2.50638e-24	0.159596	0.481	0.337	5.37043e-20	Paneth-like	B3gnt7
Gpx22	1.02604e-21	0.15935	0.699	0.562	2.19851e-17	Paneth-like	Gpx2
Reg4	4.22381e-21	0.141167	0.284	0.17	9.05036e-17	Paneth-like	Reg4
Kcne31	9.19172e-21	0.135458	0.401	0.271	1.96951e-16	Paneth-like	Kcne3
Oit12	1.35973e-20	0.159767	0.845	0.769	2.91349e-16	Paneth-like	Oit1
Hnrnpa2b11	1.42171e-19	0.152406	0.686	0.568	3.0463e-15	Paneth-like	Hnrnpa2b1
2020-11-01	1.10274e-18	0.115676	0.328	0.213	2.36284e-14	Paneth-like	Nov
Hspd11	1.13082e-18	0.113923	0.393	0.267	2.42301e-14	Paneth-like	Hspd1
Rps27	2.28441e-18	0.144495	0.618	0.498	4.8948e-14	Paneth-like	Rps27
Rps121	7.81153e-18	0.137686	0.84	0.742	1.67378e-13	Paneth-like	Rps12
Ptma1	3.05176e-17	0.137277	0.576	0.451	6.53901e-13	Paneth-like	Ptma
Rps281	6.22836e-17	0.133558	0.764	0.667	1.33455e-12	Paneth-like	Rps28
Rps131	2.75436e-16	0.128462	0.776	0.691	5.90178e-12	Paneth-like	Rps13
Adh11	4.07504e-16	0.136946	0.561	0.448	8.7316e-12	Paneth-like	Adh1
Pcbp1	4.8236e-15	0.108448	0.384	0.274	1.03355e-10	Paneth-like	Pcbp1
Pigr1	9.36149e-15	0.127493	0.866	0.798	2.00589e-10	Paneth-like	Pigr
Srsf21	1.4488e-14	0.116356	0.452	0.34	3.10435e-10	Paneth-like	Srsf2
Chd9	2.84025e-14	0.140253	0.665	0.569	6.0858e-10	Paneth-like	Chd9
Slc12a21	3.39973e-14	0.115667	0.437	0.324	7.2846e-10	Paneth-like	Slc12a2
Hsp90ab1	6.21353e-14	0.113969	0.498	0.388	1.33137e-09	Paneth-like	Hsp90ab1
Scd2	7.32163e-14	0.135955	0.476	0.375	1.56881e-09	Paneth-like	Scd2
Clca42	1.25956e-13	0.112419	0.582	0.471	2.69885e-09	Paneth-like	Clca4
Rps82	1.49153e-13	0.115851	0.87	0.803	3.1959e-09	Paneth-like	Rps8
Rps17	2.58001e-13	0.114951	0.468	0.364	5.5282e-09	Paneth-like	Rps17
Tspan3	3.91323e-13	0.105482	0.364	0.263	8.38488e-09	Paneth-like	Tspan3
Rpl36a1	1.28838e-12	0.101259	0.488	0.379	2.7606e-08	Paneth-like	Rpl36a
Rps25	1.6939e-12	0.101921	0.548	0.439	3.62951e-08	Paneth-like	Rps25
Rps211	2.06011e-12	0.109572	0.764	0.669	4.4142e-08	Paneth-like	Rps21
Rps261	8.45202e-12	0.112621	0.879	0.805	1.81101e-07	Paneth-like	Rps26
Tmed2	1.14048e-11	0.100628	0.42	0.32	2.44371e-07	Paneth-like	Tmed2
Rpl391	1.84773e-11	0.108484	0.584	0.487	3.95913e-07	Paneth-like	Rpl39
Prdx11	2.51424e-11	0.111542	0.544	0.452	5.38727e-07	Paneth-like	Prdx1
Rpl5	3.44741e-11	0.120559	0.549	0.463	7.38676e-07	Paneth-like	Rpl5
Ppp1r1b1	5.78032e-11	0.106042	0.558	0.459	1.23855e-06	Paneth-like	Ppp1r1b
Golm11	9.33538e-11	0.111031	0.585	0.496	2.00029e-06	Paneth-like	Golm1
Rpl37	2.08042e-08	0.103804	0.656	0.595	0.000445773	Paneth-like	Rpl37
Gcg	2.56942e-215	0.95506	0.71	0.075	5.50549e-211	EEC	Gcg
Pyy	2.57286e-164	1.45727	0.957	0.226	5.51287e-160	EEC	Pyy
Insl5	9.86405e-141	1.29924	0.889	0.204	2.11357e-136	EEC	Insl5
Ppy	1.05943e-19	0.226081	0.099	0.014	2.27003e-15	EEC	Ppy
Reg41	5.3428e-08	0.194765	0.327	0.173	0.0011448	EEC	Reg4
Chd91	0.000151809	0.129008	0.716	0.571	1	EEC	Chd9
Rplp2	0.00280808	0.133124	0.623	0.52	1	EEC	Rplp2
Rps83	0.00402663	0.113189	0.87	0.805	1	EEC	Rps8
Plekha6	0.00988721	0.11028	0.296	0.221	1	EEC	Plekha6
Sst	0	0.684377	0.965	0.024	0	EEC-D cell	Sst
Zg16	1.01349e-178	0.253019	0.977	0.934	2.17161e-174	Transitional	Zg16
Krt19	1.79199e-141	0.237925	0.961	0.901	3.8397e-137	Transitional	Krt19
Fcgbp	2.40146e-132	0.260928	0.891	0.774	5.14562e-128	Transitional	Fcgbp
Lypd8	1.65978e-114	0.111739	1	1	3.5564e-110	Transitional	Lypd8
Aqp4	9.99679e-113	0.210377	0.431	0.245	2.14201e-108	Transitional	Aqp4
Lgals4	2.35044e-112	0.163704	1	0.998	5.0363e-108	Transitional	Lgals4
Lgals3	1.3471e-103	0.220265	0.886	0.775	2.88643e-99	Transitional	Lgals3
Hao2	5.18579e-98	0.196338	0.449	0.271	1.11116e-93	Transitional	Hao2
Selenbp1	5.35916e-90	0.208658	0.588	0.416	1.14831e-85	Transitional	Selenbp1
Gsdmc4	9.81938e-87	0.192287	0.493	0.323	2.104e-82	Transitional	Gsdmc4
Krt8	3.98301e-85	0.203868	0.871	0.768	8.53439e-81	Transitional	Krt8
Dmbt1	5.47922e-78	0.204458	0.881	0.795	1.17403e-73	Transitional	Dmbt1
Car2	4.2281e-63	0.167039	0.532	0.386	9.05955e-59	Transitional	Car2
Gsdmc2	5.7873e-62	0.126799	0.263	0.145	1.24004e-57	Transitional	Gsdmc2
Clca3	7.56727e-62	0.157479	0.815	0.696	1.62144e-57	Transitional	Clca3
Ckmt1	5.40908e-59	0.169717	0.87	0.798	1.159e-54	Transitional	Ckmt1
Apol10a	2.42591e-52	0.10482	0.196	0.102	5.19801e-48	Transitional	Apol10a
Mgat4c	1.28188e-46	0.127185	0.358	0.24	2.74668e-42	Transitional	Mgat4c
Txn1	6.36048e-46	0.132626	0.926	0.893	1.36286e-41	Transitional	Txn1
Guca2a	1.23515e-44	0.133771	0.699	0.585	2.64656e-40	Transitional	Guca2a
Ahcyl2	1.23234e-43	0.127934	0.462	0.338	2.64055e-39	Transitional	Ahcyl2
S100a6	9.48843e-38	0.116839	0.949	0.92	2.03308e-33	Transitional	S100a6
AA467197	5.93351e-37	0.116293	0.51	0.391	1.27137e-32	Transitional	AA467197
Myl12b	1.42505e-36	0.114585	0.464	0.35	3.05346e-32	Transitional	Myl12b
Ceacam1	1.19613e-33	0.119934	0.86	0.805	2.56294e-29	Transitional	Ceacam1
Cox5a	7.63242e-33	0.123249	0.703	0.605	1.6354e-28	Transitional	Cox5a
Cox6a1	2.75907e-32	0.118919	0.875	0.811	5.91185e-28	Transitional	Cox6a1
Hsd11b2	3.04028e-30	0.119346	0.393	0.297	6.51442e-26	Transitional	Hsd11b2
Atp5g3	9.88563e-29	0.128405	0.72	0.646	2.11819e-24	Transitional	Atp5g3
Slc25a5	2.42364e-28	0.11138	0.754	0.672	5.19314e-24	Transitional	Slc25a5
Aldoa	9.71729e-28	0.109477	0.871	0.822	2.08212e-23	Transitional	Aldoa
S100a10	5.34917e-27	0.108456	0.635	0.54	1.14617e-22	Transitional	S100a10
Ethe1	1.31341e-25	0.104162	0.536	0.446	2.81424e-21	Transitional	Ethe1
Cdh1	3.70205e-25	0.101175	0.676	0.587	7.93239e-21	Transitional	Cdh1
Atp5j2	3.21588e-24	0.107965	0.723	0.646	6.89067e-20	Transitional	Atp5j2
Pigr2	1.24997e-23	0.103272	0.845	0.795	2.67832e-19	Transitional	Pigr
Atp1a1	1.25942e-23	0.103792	0.684	0.604	2.69855e-19	Transitional	Atp1a1
Saa1	0	0.78699	0.908	0.666	0	Colonocyte	Saa1
Car4	0	0.668743	0.814	0.547	0	Colonocyte	Car4
mt-Rnr2	0	0.606938	0.925	0.76	0	Colonocyte	mt-Rnr2
Lypd81	0	0.601799	1	1	0	Colonocyte	Lypd8
Aqp8	0	0.52204	0.718	0.438	0	Colonocyte	Aqp8
mt-Rnr1	0	0.445163	0.82	0.62	0	Colonocyte	mt-Rnr1
mt-Co1	0	0.438536	1	1	0	Colonocyte	mt-Co1
Guca2a1	0	0.401801	0.792	0.566	0	Colonocyte	Guca2a
mt-Co2	0	0.247411	1	1	0	Colonocyte	mt-Co2
mt-Atp6	0	0.229017	1	1	0	Colonocyte	mt-Atp6
mt-Co3	0	0.205133	1	1	0	Colonocyte	mt-Co3
Prdx6	1.08228e-271	0.458782	0.858	0.696	2.31899e-267	Colonocyte	Prdx6
Pmp22	1.33135e-232	0.329066	0.622	0.388	2.85267e-228	Colonocyte	Pmp22
Krt20	5.4561e-225	0.335641	0.649	0.427	1.16908e-220	Colonocyte	Krt20
Slc26a3	5.42482e-208	0.307742	0.559	0.337	1.16238e-203	Colonocyte	Slc26a3
Zg161	4.06568e-188	0.299389	0.968	0.934	8.71153e-184	Colonocyte	Zg16
Car1	1.98036e-187	0.32969	0.767	0.616	4.24331e-183	Colonocyte	Car1
Emp1	2.25836e-177	0.267097	0.496	0.289	4.83898e-173	Colonocyte	Emp1
Actb	1.75336e-169	0.206858	0.99	0.977	3.75694e-165	Colonocyte	Actb
Slfn4	1.84918e-162	0.239379	0.315	0.145	3.96225e-158	Colonocyte	Slfn4
Gm14446	4.77423e-148	0.18375	0.27	0.117	1.02297e-143	Colonocyte	Gm14446
2200002D01Rik	1.01539e-147	0.260107	0.654	0.474	2.17568e-143	Colonocyte	2200002D01Rik
mt-Nd1	1.05323e-145	0.168823	1	0.999	2.25676e-141	Colonocyte	mt-Nd1
Muc3	9.76131e-141	0.261904	0.747	0.597	2.09156e-136	Colonocyte	Muc3
Lgals31	4.57699e-136	0.245887	0.875	0.772	9.80712e-132	Colonocyte	Lgals3
Mxd1	1.08257e-122	0.1971	0.387	0.22	2.31961e-118	Colonocyte	Mxd1
Ceacam11	1.14851e-122	0.237558	0.881	0.799	2.46091e-118	Colonocyte	Ceacam1
Prss30	6.049e-121	0.146418	0.249	0.113	1.29612e-116	Colonocyte	Prss30
mt-Cytb	2.68782e-108	0.125622	1	1	5.75919e-104	Colonocyte	mt-Cytb
Clca31	5.72968e-107	0.253022	0.805	0.693	1.2277e-102	Colonocyte	Clca3
mt-Nd4	5.12815e-105	0.131976	1	1	1.09881e-100	Colonocyte	mt-Nd4
Gprc5a	1.8325e-100	0.177317	0.341	0.195	3.92649e-96	Colonocyte	Gprc5a
Tgm3	7.81203e-94	0.181464	0.354	0.211	1.67388e-89	Colonocyte	Tgm3
Ggh	3.60507e-92	0.195742	0.477	0.326	7.72458e-88	Colonocyte	Ggh
Plac8	3.09661e-90	0.209263	0.574	0.431	6.6351e-86	Colonocyte	Plac8
1810065E05Rik	3.33144e-87	0.15978	0.31	0.178	7.13827e-83	Colonocyte	1810065E05Rik
Atp12a	1.04856e-86	0.166099	0.214	0.106	2.24675e-82	Colonocyte	Atp12a
Cdhr5	4.8844e-83	0.193079	0.572	0.432	1.04658e-78	Colonocyte	Cdhr5
Ifit1	1.44079e-77	0.109507	0.15	0.064	3.08718e-73	Colonocyte	Ifit1
Phgr1	1.26806e-74	0.182546	0.603	0.473	2.71707e-70	Colonocyte	Phgr1
Rhoc	1.09459e-73	0.147959	0.353	0.224	2.34539e-69	Colonocyte	Rhoc
Spink3	9.01197e-72	0.238915	0.591	0.479	1.93099e-67	Colonocyte	Spink3
Mall	2.53084e-66	0.133066	0.356	0.23	5.42284e-62	Colonocyte	Mall
Myo15b	4.64577e-65	0.112892	0.237	0.133	9.95449e-61	Colonocyte	Myo15b
Sprr2a3	1.22871e-64	0.112737	0.177	0.089	2.63275e-60	Colonocyte	Sprr2a3
Sgk1	1.58448e-64	0.120861	0.262	0.154	3.39506e-60	Colonocyte	Sgk1
Lmo7	7.43472e-62	0.134029	0.355	0.236	1.59304e-57	Colonocyte	Lmo7
Tff3	7.63864e-56	0.182072	0.58	0.472	1.63673e-51	Colonocyte	Tff3
Misp	8.06166e-56	0.141853	0.517	0.399	1.72737e-51	Colonocyte	Misp
Cdhr2	1.16932e-55	0.132436	0.343	0.231	2.50551e-51	Colonocyte	Cdhr2
Ezr	1.7158e-54	0.149919	0.451	0.339	3.67644e-50	Colonocyte	Ezr
Sepp1	1.97341e-54	0.15009	0.369	0.258	4.22843e-50	Colonocyte	Sepp1
Tspan1	6.04086e-54	0.168445	0.733	0.656	1.29437e-49	Colonocyte	Tspan1
Chp1	2.78182e-53	0.117198	0.298	0.192	5.96062e-49	Colonocyte	Chp1
Myh14	4.12146e-52	0.145353	0.473	0.36	8.83105e-48	Colonocyte	Myh14
Duox2	1.66988e-51	0.127592	0.24	0.147	3.57806e-47	Colonocyte	Duox2
Muc13	9.08841e-50	0.177488	0.729	0.655	1.94737e-45	Colonocyte	Muc13
S100a61	1.22889e-49	0.131899	0.945	0.919	2.63314e-45	Colonocyte	S100a6
Sdcbp2	1.80678e-48	0.127182	0.412	0.302	3.87139e-44	Colonocyte	Sdcbp2
Itm2b	7.3905e-48	0.150391	0.682	0.592	1.58356e-43	Colonocyte	Itm2b
AA4671971	9.82509e-47	0.140706	0.494	0.389	2.10522e-42	Colonocyte	AA467197
Slc20a1	5.75727e-45	0.13136	0.299	0.205	1.23361e-40	Colonocyte	Slc20a1
Ckmt11	7.32543e-45	0.148883	0.852	0.798	1.56962e-40	Colonocyte	Ckmt1
Krt81	1.21902e-44	0.139242	0.829	0.771	2.612e-40	Colonocyte	Krt8
Cdkn1a	9.1942e-43	0.102938	0.268	0.177	1.97004e-38	Colonocyte	Cdkn1a
Nudt4	6.89621e-41	0.105349	0.279	0.188	1.47765e-36	Colonocyte	Nudt4
St3gal4	4.50841e-39	0.106239	0.331	0.236	9.66017e-35	Colonocyte	St3gal4
Slc26a2	4.81146e-39	0.128556	0.378	0.285	1.03095e-34	Colonocyte	Slc26a2
Cdh17	2.2528e-38	0.124782	0.488	0.391	4.82707e-34	Colonocyte	Cdh17
Oasl2	2.2291e-35	0.105718	0.347	0.255	4.7763e-31	Colonocyte	Oasl2
Actn4	7.49157e-33	0.110057	0.399	0.311	1.60522e-28	Colonocyte	Actn4
Ethe11	1.93769e-30	0.109826	0.527	0.444	4.1519e-26	Colonocyte	Ethe1
Ms4a8a	1.24167e-29	0.116483	0.613	0.532	2.66053e-25	Colonocyte	Ms4a8a
Crip1	1.46873e-25	0.11538	0.61	0.55	3.14705e-21	Colonocyte	Crip1
Ldha	1.05713e-24	0.112178	0.741	0.694	2.26511e-20	Colonocyte	Ldha
Fcgbp1	4.74226e-22	0.100846	0.82	0.78	1.01612e-17	Colonocyte	Fcgbp
Zg162	0	0.903459	0.994	0.936	0	Goblet	Zg16
Lypd82	0	0.478806	1	1	0	Goblet	Lypd8
Clca32	7.21325e-246	0.692546	0.931	0.699	1.54558e-241	Goblet	Clca3
Fcgbp2	3.65772e-225	0.631444	0.951	0.779	7.83739e-221	Goblet	Fcgbp
Tff31	6.47424e-190	0.561049	0.799	0.474	1.38724e-185	Goblet	Tff3
Spink31	1.83952e-163	0.544415	0.786	0.482	3.94154e-159	Goblet	Spink3
Lgals32	1.32172e-157	0.443002	0.939	0.78	2.83204e-153	Goblet	Lgals3
Guca2a2	2.82224e-139	0.497981	0.823	0.587	6.04722e-135	Goblet	Guca2a
Car11	4.73138e-133	0.457829	0.864	0.627	1.01379e-128	Goblet	Car1
mt-Co11	1.48143e-128	0.20917	1	1	3.17426e-124	Goblet	mt-Co1
Krt82	3.19566e-127	0.403156	0.94	0.772	6.84735e-123	Goblet	Krt8
Prdx61	1.88884e-103	0.3677	0.892	0.71	4.04722e-99	Goblet	Prdx6
S100a62	4.70838e-91	0.281188	0.985	0.92	1.00886e-86	Goblet	S100a6
Krt201	3.34322e-85	0.32518	0.697	0.447	7.16352e-81	Goblet	Krt20
Ckmt12	5.47013e-83	0.350437	0.911	0.801	1.17208e-78	Goblet	Ckmt1
Selenbp11	1.52666e-82	0.302941	0.665	0.424	3.27117e-78	Goblet	Selenbp1
Krt191	7.71647e-82	0.28127	0.968	0.905	1.65341e-77	Goblet	Krt19
Emp11	1.29826e-79	0.307366	0.546	0.307	2.78178e-75	Goblet	Emp1
Plac81	1.44519e-77	0.277952	0.687	0.441	3.0966e-73	Goblet	Plac8
Ggh1	2.01115e-74	0.270103	0.575	0.337	4.30929e-70	Goblet	Ggh
Ceacam12	5.59937e-67	0.27276	0.918	0.806	1.19978e-62	Goblet	Ceacam1
Myh141	8.46612e-58	0.23964	0.578	0.367	1.81404e-53	Goblet	Myh14
Tgm31	8.82578e-56	0.218587	0.417	0.223	1.8911e-51	Goblet	Tgm3
Pmp221	4.41344e-54	0.247288	0.61	0.411	9.45668e-50	Goblet	Pmp22
Clec2h	2.53589e-51	0.198869	0.397	0.214	5.43365e-47	Goblet	Clec2h
Id1	5.79749e-50	0.175232	0.344	0.172	1.24223e-45	Goblet	Id1
Txn11	2.87798e-49	0.221406	0.959	0.894	6.16665e-45	Goblet	Txn1
Mgat4c1	9.11266e-46	0.188118	0.426	0.245	1.95257e-41	Goblet	Mgat4c
Actb1	1.20382e-44	0.183505	0.991	0.978	2.57942e-40	Goblet	Actb
Mxd11	3.97229e-44	0.184919	0.411	0.236	8.51143e-40	Goblet	Mxd1
Vil1	5.77941e-44	0.19139	0.512	0.32	1.23836e-39	Goblet	Vil1
Slc13a2	8.46195e-44	0.16905	0.316	0.16	1.81314e-39	Goblet	Slc13a2
Lgals41	4.66913e-42	0.152374	1	0.998	1.00045e-37	Goblet	Lgals4
Ahcyl21	1.2745e-41	0.189821	0.531	0.343	2.73087e-37	Goblet	Ahcyl2
Tspan11	2.94498e-38	0.2177	0.793	0.661	6.31021e-34	Goblet	Tspan1
Mgst3	1.88986e-37	0.158563	0.32	0.173	4.0494e-33	Goblet	Mgst3
Misp1	3.1098e-37	0.203218	0.576	0.408	6.66337e-33	Goblet	Misp
Cdkn1a1	8.73886e-37	0.155149	0.333	0.183	1.87248e-32	Goblet	Cdkn1a
Muc31	2.21923e-36	0.196461	0.757	0.611	4.75515e-32	Goblet	Muc3
Slc6a14	4.0213e-36	0.160027	0.345	0.195	8.61644e-32	Goblet	Slc6a14
Mboat1	1.33069e-35	0.164193	0.364	0.213	2.85127e-31	Goblet	Mboat1
Hsd11b21	3.95831e-35	0.183711	0.467	0.301	8.48147e-31	Goblet	Hsd11b2
2200002D01Rik1	4.79245e-35	0.206986	0.641	0.492	1.02688e-30	Goblet	2200002D01Rik
Rfk	1.05148e-34	0.156095	0.396	0.239	2.253e-30	Goblet	Rfk
Maoa	4.42255e-34	0.16943	0.462	0.298	9.47619e-30	Goblet	Maoa
Ms4a8a1	6.99281e-34	0.195892	0.689	0.537	1.49835e-29	Goblet	Ms4a8a
Ly6a	1.74936e-33	0.176312	0.565	0.398	3.74835e-29	Goblet	Ly6a
Ethe12	3.24033e-33	0.187223	0.605	0.449	6.94306e-29	Goblet	Ethe1
Oasl21	3.35675e-33	0.175251	0.413	0.262	7.19251e-29	Goblet	Oasl2
Phgr11	1.00874e-32	0.179269	0.64	0.485	2.16143e-28	Goblet	Phgr1
Cyp2d34	1.63232e-32	0.114406	0.211	0.1	3.49757e-28	Goblet	Cyp2d34
Slc20a11	3.12113e-31	0.142336	0.358	0.212	6.68764e-27	Goblet	Slc20a1
S100a101	4.7547e-31	0.1799	0.681	0.544	1.01879e-26	Goblet	S100a10
Klf4	5.35695e-31	0.142947	0.324	0.187	1.14783e-26	Goblet	Klf4
Serpinb1a	5.83715e-30	0.152472	0.335	0.199	1.25073e-25	Goblet	Serpinb1a
Slc26a31	6.23472e-30	0.170197	0.516	0.361	1.33591e-25	Goblet	Slc26a3
Chp11	1.20479e-29	0.137795	0.34	0.201	2.58151e-25	Goblet	Chp1
Gsdmc41	1.54302e-29	0.185935	0.48	0.334	3.30623e-25	Goblet	Gsdmc4
Cdh171	4.48012e-27	0.175239	0.537	0.398	9.59956e-23	Goblet	Cdh17
Slc25a51	7.39342e-27	0.175044	0.787	0.676	1.58419e-22	Goblet	Slc25a5
Myl12b1	1.23325e-25	0.152127	0.505	0.356	2.64248e-21	Goblet	Myl12b
Mall1	1.84723e-25	0.148771	0.372	0.241	3.95805e-21	Goblet	Mall
Uqcrb	2.55842e-25	0.158963	0.569	0.43	5.48193e-21	Goblet	Uqcrb
Slfn41	2.81358e-25	0.153687	0.277	0.163	6.02865e-21	Goblet	Slfn4
Slc44a4	4.31977e-25	0.131215	0.325	0.199	9.25598e-21	Goblet	Slc44a4
Sdcbp21	4.60473e-25	0.153804	0.448	0.311	9.86656e-21	Goblet	Sdcbp2
Perp	2.11939e-24	0.135818	0.428	0.29	4.54121e-20	Goblet	Perp
Sult1b1	2.23104e-24	0.129382	0.305	0.186	4.78045e-20	Goblet	Sult1b1
Ahnak	2.58595e-24	0.148649	0.474	0.337	5.54091e-20	Goblet	Ahnak
Apol10a1	3.63826e-24	0.1084	0.204	0.107	7.7957e-20	Goblet	Apol10a
Dsp	1.415e-23	0.157907	0.508	0.377	3.03191e-19	Goblet	Dsp
Atp12a1	2.18238e-23	0.11751	0.214	0.116	4.67619e-19	Goblet	Atp12a
Anxa2	2.58916e-23	0.150191	0.762	0.656	5.5478e-19	Goblet	Anxa2
Crip11	5.34086e-23	0.144713	0.686	0.553	1.14439e-18	Goblet	Crip1
Eif2s2	1.38934e-22	0.129698	0.344	0.223	2.97694e-18	Goblet	Eif2s2
Ldha1	1.75762e-21	0.148591	0.8	0.696	3.76605e-17	Goblet	Ldha
1810065E05Rik1	1.85513e-21	0.136151	0.3	0.191	3.97499e-17	Goblet	1810065E05Rik
Atp1b1	5.57708e-21	0.11874	0.361	0.24	1.195e-16	Goblet	Atp1b1
Ezr1	7.79781e-21	0.142726	0.471	0.349	1.67084e-16	Goblet	Ezr
St3gal41	1.01392e-20	0.120606	0.364	0.244	2.17252e-16	Goblet	St3gal4
Anxa3	1.42464e-20	0.100328	0.21	0.118	3.05258e-16	Goblet	Anxa3
Muc131	3.87401e-20	0.138021	0.762	0.661	8.30085e-16	Goblet	Muc13
Slc26a21	5.03909e-20	0.132649	0.416	0.292	1.07973e-15	Goblet	Slc26a2
Gng5	2.80946e-19	0.134128	0.461	0.342	6.01983e-15	Goblet	Gng5
Rhoc1	6.06933e-19	0.120447	0.35	0.237	1.30048e-14	Goblet	Rhoc
Cd9	1.00078e-18	0.123042	0.339	0.229	2.14436e-14	Goblet	Cd9
Nudt41	1.82289e-18	0.116879	0.3	0.196	3.9059e-14	Goblet	Nudt4
Itm2b1	1.94673e-18	0.137299	0.708	0.6	4.17127e-14	Goblet	Itm2b
Lgals9	2.26791e-18	0.112925	0.34	0.23	4.85946e-14	Goblet	Lgals9
Vasp	5.65121e-18	0.124426	0.509	0.39	1.21088e-13	Goblet	Vasp
Smpdl3a	6.18079e-18	0.116546	0.331	0.223	1.32436e-13	Goblet	Smpdl3a
Vdac2	7.33204e-18	0.119354	0.514	0.391	1.57104e-13	Goblet	Vdac2
Fabp2	1.13183e-17	0.131248	0.364	0.256	2.42518e-13	Goblet	Fabp2
S100a16	1.17398e-17	0.129089	0.621	0.508	2.5155e-13	Goblet	S100a16
Tubb4b	1.18142e-17	0.112051	0.399	0.284	2.53143e-13	Goblet	Tubb4b
Prr13	3.53632e-17	0.124563	0.456	0.341	7.57727e-13	Goblet	Prr13
Bcas1	3.58953e-17	0.110693	0.251	0.159	7.69128e-13	Goblet	Bcas1
Cox6a11	8.40645e-17	0.12765	0.882	0.814	1.80125e-12	Goblet	Cox6a1
Epcam	1.19607e-16	0.123164	0.952	0.916	2.56281e-12	Goblet	Epcam
Lmo71	1.56567e-16	0.11067	0.352	0.248	3.35477e-12	Goblet	Lmo7
Atp1a11	2.41814e-16	0.135734	0.707	0.608	5.18136e-12	Goblet	Atp1a1
Tmsb4x	3.17272e-16	0.119157	0.534	0.416	6.79818e-12	Goblet	Tmsb4x
Dmbt11	8.72463e-16	0.122454	0.872	0.801	1.86943e-11	Goblet	Dmbt1
Atp5g31	2.20838e-15	0.12387	0.745	0.649	4.73191e-11	Goblet	Atp5g3
Cox7c	2.49587e-15	0.120274	0.646	0.54	5.34791e-11	Goblet	Cox7c
Tsc22d1	2.92414e-15	0.109452	0.366	0.266	6.26556e-11	Goblet	Tsc22d1
Car21	3.44995e-15	0.139224	0.495	0.397	7.3922e-11	Goblet	Car2
Aldoa1	4.30877e-15	0.123923	0.877	0.825	9.2324e-11	Goblet	Aldoa
Cdhr51	4.58015e-15	0.119896	0.556	0.446	9.81389e-11	Goblet	Cdhr5
Actn41	5.566e-15	0.106393	0.425	0.318	1.19263e-10	Goblet	Actn4
Plekhb2	6.07257e-15	0.109041	0.34	0.241	1.30117e-10	Goblet	Plekhb2
Hao21	1.18792e-14	0.117098	0.384	0.285	2.54536e-10	Goblet	Hao2
Sval11	1.43124e-14	0.160869	0.475	0.387	3.06671e-10	Goblet	Sval1
Actg1	6.39956e-14	0.110874	0.56	0.455	1.37123e-09	Goblet	Actg1
Serpinb6a	1.31421e-13	0.110196	0.448	0.347	2.81596e-09	Goblet	Serpinb6a
Fth1	1.69002e-13	0.122246	0.526	0.43	3.6212e-09	Goblet	Fth1
Prss32	5.21937e-13	0.114799	0.494	0.396	1.11835e-08	Goblet	Prss32
Ctnnb1	6.10684e-13	0.107919	0.422	0.326	1.30851e-08	Goblet	Ctnnb1
Cdhr21	1.0125e-12	0.103947	0.332	0.242	2.16948e-08	Goblet	Cdhr2
AA4671972	1.48863e-12	0.102607	0.496	0.399	3.18968e-08	Goblet	AA467197
Lasp1	1.91033e-12	0.109563	0.439	0.346	4.09325e-08	Goblet	Lasp1
Cdh11	6.11593e-12	0.108637	0.682	0.592	1.31046e-07	Goblet	Cdh1
Lmna	8.28726e-12	0.100588	0.427	0.337	1.77571e-07	Goblet	Lmna
Slc25a3	4.00599e-11	0.100467	0.579	0.486	8.58364e-07	Goblet	Slc25a3
Cox6c	4.09217e-10	0.10434	0.753	0.681	8.76828e-06	Goblet	Cox6c
Neat1	4.67677e-10	0.100152	0.52	0.437	1.00209e-05	Goblet	Neat1
Acta2	0	0.457768	0.674	0.455	0	Other	Acta2
Tpm2	0	0.361972	0.582	0.374	0	Other	Tpm2
Tagln	0	0.358851	0.476	0.231	0	Other	Tagln
Myl9	0	0.284015	0.453	0.252	0	Other	Myl9
mt-Nd2	7.04083e-300	0.192653	0.997	0.99	1.50864e-295	Other	mt-Nd2
Flna	3.43582e-246	0.265923	0.537	0.365	7.36192e-242	Other	Flna
Cnn1	6.67998e-233	0.203357	0.325	0.163	1.43132e-228	Other	Cnn1
Actg2	1.65073e-230	0.232737	0.394	0.226	3.53702e-226	Other	Actg2
Sparcl1	1.78527e-219	0.251998	0.428	0.265	3.82529e-215	Other	Sparcl1
mt-Nd3	2.95618e-186	0.167038	0.972	0.947	6.3342e-182	Other	mt-Nd3
Myh11	9.84062e-186	0.188339	0.357	0.207	2.10855e-181	Other	Myh11
mt-Nd11	5.48402e-170	0.123564	0.999	0.999	1.17506e-165	Other	mt-Nd1
mt-Nd41	6.09861e-170	0.112425	1	1	1.30675e-165	Other	mt-Nd4
Csrp1	2.22645e-167	0.159646	0.29	0.157	4.77061e-163	Other	Csrp1
Des	3.33759e-161	0.141117	0.246	0.123	7.15145e-157	Other	Des
Mylk	2.30452e-143	0.17066	0.356	0.225	4.9379e-139	Other	Mylk
Cpe	2.66748e-132	0.124248	0.222	0.114	5.71561e-128	Other	Cpe
Ckb	7.35468e-127	0.123298	0.224	0.118	1.57589e-122	Other	Ckb
Col3a1	1.13786e-125	0.190971	0.574	0.451	2.43809e-121	Other	Col3a1
Tpm1	1.36995e-113	0.167365	0.463	0.342	2.9354e-109	Other	Tpm1
Hspb1	2.0246e-110	0.10379	0.179	0.089	4.33812e-106	Other	Hspb1
Actb2	8.28131e-108	0.117665	0.985	0.975	1.77444e-103	Other	Actb
Mgp	1.2156e-106	0.129198	0.237	0.137	2.60466e-102	Other	Mgp
Sparc	5.00531e-99	0.127599	0.306	0.198	1.07249e-94	Other	Sparc
Col1a2	3.09484e-95	0.137721	0.376	0.266	6.63132e-91	Other	Col1a2
Ptrf	4.607e-95	0.112902	0.249	0.151	9.87141e-91	Other	Ptrf
Col1a1	2.62585e-93	0.127339	0.328	0.221	5.62641e-89	Other	Col1a1
Igha	2.59405e-79	0.353112	0.634	0.565	5.55828e-75	Other	Igha
Gm26924	9.52651e-75	0.129224	0.579	0.482	2.04125e-70	Other	Gm26924
Myl6	4.10088e-72	0.133061	0.757	0.689	8.78696e-68	Other	Myl6
Igj	3.39739e-54	0.267467	0.467	0.394	7.27959e-50	Other	Igj
Apoe	2.58734e-23	0.103033	0.409	0.36	5.5439e-19	Other	Apoe

### Sheet: 10 um Non-epithelial
	p_val	avg_logFC	pct.1	pct.2	p_val_adj	cluster	gene
Lgals4	7.21512e-110	0.105184	0.999	0.998	1.54598e-105	Epithelial	Lgals4
H2-K1	1.37813e-102	0.143175	0.83	0.753	2.95291e-98	Epithelial	H2-K1
Txn1	1.92534e-101	0.134841	0.912	0.866	4.12543e-97	Epithelial	Txn1
Ceacam1	7.17039e-98	0.147293	0.832	0.768	1.5364e-93	Epithelial	Ceacam1
Muc2.2	1.23297e-86	0.113811	0.997	0.997	2.64189e-82	Epithelial	Muc2.2
Lypd8	1.29398e-82	0.166566	1	1	2.77262e-78	Epithelial	Lypd8
Epcam	9.05389e-82	0.119758	0.932	0.891	1.93998e-77	Epithelial	Epcam
Dmbt1	1.99642e-65	0.120704	0.826	0.761	4.27773e-61	Epithelial	Dmbt1
Guca2a	1.3897e-62	0.150493	0.62	0.551	2.97772e-58	Epithelial	Guca2a
Cdh1	1.66286e-54	0.103738	0.624	0.54	3.56302e-50	Epithelial	Cdh1
Agr2	6.08824e-40	0.106792	0.733	0.688	1.30453e-35	Epithelial	Agr2
Fcgbp	8.02348e-29	0.103619	0.798	0.763	1.71919e-24	Epithelial	Fcgbp
Aqp8	2.30562e-18	0.102442	0.489	0.45	4.94025e-14	Epithelial	Aqp8
Saa1	2.91268e-12	0.144489	0.703	0.69	6.24099e-08	Epithelial	Saa1
Car4	0.000212658	0.10471	0.583	0.581	1	Epithelial	Car4
Acta2	0	0.525008	0.728	0.467	0	Smooth Muscle	Acta2
Tpm2	0	0.426268	0.636	0.386	0	Smooth Muscle	Tpm2
Tagln	0	0.410859	0.534	0.246	0	Smooth Muscle	Tagln
Myl9	0	0.323267	0.497	0.265	0	Smooth Muscle	Myl9
mt-Nd2	0	0.238231	0.999	0.99	0	Smooth Muscle	mt-Nd2
mt-Co2	0	0.135317	1	1	0	Smooth Muscle	mt-Co2
mt-Nd1	4.10012e-278	0.174006	1	0.999	8.78533e-274	Smooth Muscle	mt-Nd1
Flna	1.16266e-277	0.30257	0.579	0.375	2.49123e-273	Smooth Muscle	Flna
Cnn1	1.54493e-277	0.241391	0.368	0.171	3.31032e-273	Smooth Muscle	Cnn1
Actg2	7.37139e-271	0.272923	0.437	0.235	1.57947e-266	Smooth Muscle	Actg2
mt-Nd4	2.65063e-262	0.15366	1	1	5.6795e-258	Smooth Muscle	mt-Nd4
Sparcl1	1.12281e-259	0.297621	0.47	0.274	2.40584e-255	Smooth Muscle	Sparcl1
mt-Nd3	4.75223e-247	0.209264	0.981	0.948	1.01826e-242	Smooth Muscle	mt-Nd3
mt-Cytb	8.70471e-244	0.138525	1	1	1.86516e-239	Smooth Muscle	mt-Cytb
Myh11	1.99866e-238	0.23165	0.403	0.213	4.28254e-234	Smooth Muscle	Myh11
Des	6.63185e-190	0.167459	0.278	0.129	1.42101e-185	Smooth Muscle	Des
Csrp1	6.27023e-188	0.18453	0.322	0.164	1.34352e-183	Smooth Muscle	Csrp1
Mylk	3.12196e-181	0.207778	0.395	0.23	6.68942e-177	Smooth Muscle	Mylk
Cpe	3.90791e-135	0.137374	0.243	0.122	8.37347e-131	Smooth Muscle	Cpe
Tpm1	1.93315e-134	0.200508	0.493	0.349	4.14216e-130	Smooth Muscle	Tpm1
Ckb	1.60708e-128	0.137051	0.245	0.126	3.44349e-124	Smooth Muscle	Ckb
Hspb1	1.61528e-124	0.120147	0.201	0.095	3.46105e-120	Smooth Muscle	Hspb1
Actb	2.30487e-111	0.131339	0.986	0.976	4.93865e-107	Smooth Muscle	Actb
Gm26924	1.18338e-102	0.16596	0.61	0.485	2.53564e-98	Smooth Muscle	Gm26924
mt-Rnr2	1.86827e-100	0.118783	0.854	0.759	4.00315e-96	Smooth Muscle	mt-Rnr2
Dmpk	1.38347e-85	0.100841	0.203	0.111	2.96437e-81	Smooth Muscle	Dmpk
Myl6	3.59995e-83	0.155533	0.774	0.693	7.71361e-79	Smooth Muscle	Myl6
Ptrf	2.50506e-68	0.105339	0.255	0.163	5.3676e-64	Smooth Muscle	Ptrf
Uchl1	0	0.575007	0.444	0.044	0	Neuronal	Uchl1
Tac1	0	0.467644	0.454	0.015	0	Neuronal	Tac1
Scg2	9.91917e-281	0.178333	0.148	0.006	2.12538e-276	Neuronal	Scg2
Prph	1.61374e-216	0.172201	0.154	0.008	3.45775e-212	Neuronal	Prph
Stmn3	1.45631e-192	0.166481	0.138	0.008	3.12043e-188	Neuronal	Stmn3
Penk	7.8372e-166	0.267939	0.225	0.025	1.67928e-161	Neuronal	Penk
Stmn2	2.58705e-118	0.148648	0.152	0.016	5.54327e-114	Neuronal	Stmn2
Calb2	3.92623e-105	0.19991	0.156	0.018	8.41274e-101	Neuronal	Calb2
Ndrg4	1.4977e-87	0.107411	0.096	0.008	3.20912e-83	Neuronal	Ndrg4
Pcsk1n	3.63741e-85	0.169738	0.16	0.023	7.79388e-81	Neuronal	Pcsk1n
Rtn1	1.43401e-78	0.167417	0.152	0.023	3.07265e-74	Neuronal	Rtn1
Tuba1a	2.20821e-70	0.294617	0.308	0.088	4.73153e-66	Neuronal	Tuba1a
Gal	8.9313e-60	0.195787	0.1	0.013	1.91371e-55	Neuronal	Gal
Vip	5.18309e-57	0.184367	0.121	0.02	1.11058e-52	Neuronal	Vip
Map1b	2.52325e-46	0.11298	0.112	0.02	5.40657e-42	Neuronal	Map1b
Tagln1	1.70727e-34	0.301485	0.537	0.311	3.65816e-30	Neuronal	Tagln
Sst	9.23945e-32	0.483252	0.142	0.041	1.97974e-27	Neuronal	Sst
Tubb2a	2.19573e-30	0.115236	0.14	0.04	4.70479e-26	Neuronal	Tubb2a
Acta21	3.51207e-27	0.313198	0.69	0.527	7.5253e-23	Neuronal	Acta2
Myl91	3.0807e-24	0.235944	0.504	0.317	6.60102e-20	Neuronal	Myl9
Tppp3	7.86305e-24	0.149206	0.225	0.096	1.68482e-19	Neuronal	Tppp3
Tpm21	1.96661e-23	0.259116	0.625	0.442	4.21386e-19	Neuronal	Tpm2
Cnn11	3.59203e-23	0.203315	0.385	0.215	7.69664e-19	Neuronal	Cnn1
Cpe1	2.0044e-22	0.174475	0.298	0.148	4.29482e-18	Neuronal	Cpe
Klc1	3.48301e-20	0.152234	0.215	0.097	7.46305e-16	Neuronal	Klc1
Ckb1	5.62385e-20	0.158052	0.294	0.152	1.20502e-15	Neuronal	Ckb
Actg21	2.63436e-18	0.213918	0.435	0.281	5.64463e-14	Neuronal	Actg2
Hspb11	4.84902e-15	0.127377	0.229	0.118	1.039e-10	Neuronal	Hspb1
Sparcl11	6.52247e-15	0.19059	0.46	0.318	1.39757e-10	Neuronal	Sparcl1
Tpm11	1.63179e-13	0.15818	0.525	0.381	3.49643e-09	Neuronal	Tpm1
Myh111	1.9991e-13	0.141143	0.39	0.256	4.28347e-09	Neuronal	Myh11
Flna1	3.01124e-13	0.187669	0.552	0.421	6.45217e-09	Neuronal	Flna
Crip2	4.01104e-13	0.102787	0.152	0.071	8.59446e-09	Neuronal	Crip2
Des1	1.53324e-12	0.137514	0.275	0.163	3.28528e-08	Neuronal	Des
Csrp11	1.11557e-09	0.123058	0.302	0.2	2.39033e-05	Neuronal	Csrp1
Dcn	1.12259e-09	0.10497	0.229	0.138	2.40537e-05	Neuronal	Dcn
Sparc	4.88559e-08	0.121442	0.329	0.233	0.00104684	Neuronal	Sparc
Mylk1	1.55545e-07	0.128342	0.362	0.268	0.00333286	Neuronal	Mylk
Prkar1a	8.52798e-07	0.102904	0.242	0.166	0.0182729	Neuronal	Prkar1a
Cst3	1.20647e-06	0.13097	0.34	0.256	0.0258511	Neuronal	Cst3
Apoe	1.23904e-06	0.138815	0.462	0.375	0.0265489	Neuronal	Apoe
Sepw1	1.34074e-06	0.104727	0.421	0.33	0.028728	Neuronal	Sepw1
Myl61	8.51056e-06	0.1084	0.79	0.711	0.182356	Neuronal	Myl6
Apoe1	2.72994e-141	0.780055	0.775	0.369	5.84944e-137	Macrophage	Apoe
Cd74	2.94426e-140	0.810311	0.884	0.613	6.30867e-136	Macrophage	Cd74
H2-Ab1	4.65635e-136	0.674349	0.759	0.351	9.97717e-132	Macrophage	H2-Ab1
H2-Aa	4.2752e-114	0.588762	0.644	0.268	9.16047e-110	Macrophage	H2-Aa
Lyz2	5.78892e-104	0.381324	0.438	0.127	1.24039e-99	Macrophage	Lyz2
H2-Eb1	4.05914e-97	0.34576	0.362	0.095	8.69752e-93	Macrophage	H2-Eb1
C1qc	6.84924e-89	0.249218	0.29	0.067	1.46759e-84	Macrophage	C1qc
C1qb	5.37295e-87	0.278565	0.32	0.082	1.15126e-82	Macrophage	C1qb
Ccl8	2.01127e-78	0.306346	0.259	0.061	4.30956e-74	Macrophage	Ccl8
C1qa	9.36865e-66	0.196084	0.237	0.058	2.00742e-61	Macrophage	C1qa
Mpeg1	6.57257e-55	0.111444	0.127	0.022	1.40831e-50	Macrophage	Mpeg1
Col3a1	2.17586e-47	0.459201	0.697	0.489	4.66222e-43	Macrophage	Col3a1
Tmem176b	4.36469e-40	0.323835	0.487	0.261	9.35223e-36	Macrophage	Tmem176b
Lgmn	2.7128e-39	0.124616	0.144	0.035	5.81271e-35	Macrophage	Lgmn
Tgfbi	3.21202e-37	0.180151	0.256	0.093	6.8824e-33	Macrophage	Tgfbi
Laptm5	1.49518e-35	0.104499	0.119	0.028	3.20373e-31	Macrophage	Laptm5
Col6a2	5.41933e-32	0.241574	0.356	0.172	1.1612e-27	Macrophage	Col6a2
Col1a2	5.86611e-30	0.279792	0.498	0.3	1.25693e-25	Macrophage	Col1a2
Adamdec1	2.5818e-29	0.225093	0.326	0.153	5.53202e-25	Macrophage	Adamdec1
Col6a3	1.85953e-27	0.166386	0.22	0.087	3.98441e-23	Macrophage	Col6a3
Ctsc	2.07265e-27	0.146119	0.206	0.078	4.44107e-23	Macrophage	Ctsc
Psap	2.00168e-26	0.293216	0.729	0.552	4.28901e-22	Macrophage	Psap
Mmp2	1.79717e-25	0.107583	0.146	0.047	3.8508e-21	Macrophage	Mmp2
Gpx3	3.76946e-25	0.191629	0.335	0.169	8.07683e-21	Macrophage	Gpx3
Fcer1g	5.40635e-25	0.105988	0.148	0.049	1.15842e-20	Macrophage	Fcer1g
Sparc1	2.64323e-24	0.206792	0.411	0.232	5.66365e-20	Macrophage	Sparc
Vim	2.76101e-23	0.195542	0.337	0.178	5.91602e-19	Macrophage	Vim
Col1a1	1.15804e-20	0.208219	0.422	0.255	2.48134e-16	Macrophage	Col1a1
Igfbp7	6.84253e-20	0.144487	0.222	0.102	1.46615e-15	Macrophage	Igfbp7
Col6a1	1.00744e-19	0.198363	0.311	0.17	2.15863e-15	Macrophage	Col6a1
C1s	1.58595e-18	0.136437	0.216	0.101	3.39823e-14	Macrophage	C1s
Ctsb	1.40204e-17	0.213194	0.521	0.366	3.00414e-13	Macrophage	Ctsb
Col4a1	6.23655e-16	0.162991	0.324	0.192	1.33631e-11	Macrophage	Col4a1
Postn	1.05404e-15	0.113864	0.189	0.09	2.2585e-11	Macrophage	Postn
Ctsl	2.89089e-15	0.11677	0.225	0.115	6.1943e-11	Macrophage	Ctsl
Tmem176a	9.95546e-15	0.1293	0.267	0.149	2.13316e-10	Macrophage	Tmem176a
Cst31	1.07943e-14	0.190519	0.39	0.255	2.31289e-10	Macrophage	Cst3
B2m	1.59432e-14	0.161506	0.977	0.936	3.41616e-10	Macrophage	B2m
Actb1	2.74505e-14	0.149162	0.989	0.978	5.88182e-10	Macrophage	Actb
Serpinh1	2.18792e-13	0.102668	0.206	0.107	4.68807e-09	Macrophage	Serpinh1
Plvap	2.9451e-13	0.12612	0.161	0.077	6.31048e-09	Macrophage	Plvap
Fstl1	5.43777e-13	0.102507	0.197	0.102	1.16515e-08	Macrophage	Fstl1
Sepp1	1.63743e-12	0.182667	0.392	0.27	3.50851e-08	Macrophage	Sepp1
Bgn	3.80333e-12	0.104314	0.206	0.112	8.1494e-08	Macrophage	Bgn
Ecm1	1.04461e-11	0.102572	0.153	0.076	2.23828e-07	Macrophage	Ecm1
Dpt	1.12604e-11	0.104546	0.214	0.119	2.41276e-07	Macrophage	Dpt
Itm2b	2.10349e-11	0.165103	0.697	0.602	4.50714e-07	Macrophage	Itm2b
Tmsb4x	2.16888e-10	0.175373	0.53	0.419	4.64726e-06	Macrophage	Tmsb4x
Fn1	1.23766e-09	0.143259	0.256	0.165	2.65193e-05	Macrophage	Fn1
Ctss	6.12377e-09	0.11484	0.235	0.149	0.000131214	Macrophage	Ctss
Grn	7.34261e-08	0.133288	0.362	0.268	0.0015733	Macrophage	Grn
Pmp22	4.84767e-07	0.113865	0.517	0.417	0.0103871	Macrophage	Pmp22
H2-D1	6.73256e-07	0.13398	0.727	0.674	0.0144259	Macrophage	H2-D1
Igha	0	1.89831	0.994	0.582	0	B cell (IgA)	Igha
Igj	0	1.67132	0.972	0.409	0	B cell (IgA)	Igj
Igkc	2.55173e-124	0.375965	0.304	0.055	5.46758e-120	B cell (IgA)	Igkc
Mzb1	2.8579e-81	0.15285	0.159	0.023	6.12363e-77	B cell (IgA)	Mzb1
Ly6c2	2.22196e-59	0.155064	0.161	0.031	4.76099e-55	B cell (IgA)	Ly6c2
Rfc1	1.11887e-36	0.145702	0.193	0.058	2.3974e-32	B cell (IgA)	Rfc1
Iglc2	7.14185e-28	0.389315	0.272	0.117	1.53029e-23	B cell (IgA)	Iglc2
Xbp1	9.17346e-22	0.217767	0.435	0.258	1.9656e-17	B cell (IgA)	Xbp1
Ccl81	3.7908e-18	0.137958	0.159	0.063	8.12254e-14	B cell (IgA)	Ccl8
Postn1	8.83525e-16	0.113902	0.193	0.09	1.89313e-11	B cell (IgA)	Postn
Col3a11	1.62339e-14	0.215267	0.63	0.49	3.47844e-10	B cell (IgA)	Col3a1
Adamdec11	3.63445e-14	0.163805	0.272	0.154	7.78753e-10	B cell (IgA)	Adamdec1
Hsp90b1	4.9872e-11	0.154066	0.577	0.449	1.06861e-06	B cell (IgA)	Hsp90b1
Apoe2	6.86537e-11	0.189417	0.495	0.374	1.47104e-06	B cell (IgA)	Apoe
Edem1	1.0332e-10	0.115356	0.219	0.125	2.21385e-06	B cell (IgA)	Edem1
Cd741	4.22995e-08	0.166459	0.676	0.617	0.000906351	B cell (IgA)	Cd74
Tmem176b1	1.57641e-06	0.113026	0.35	0.264	0.0337776	B cell (IgA)	Tmem176b
Serinc3	5.9612e-06	0.104392	0.598	0.499	0.127731	B cell (IgA)	Serinc3
Ctsb1	8.42049e-05	0.106052	0.441	0.368	1	B cell (IgA)	Ctsb
Ighg1	0	0.815409	0.997	0.005	0	B cell (IgG)	Ighg1
Igj1	0.000203484	0.163238	0.497	0.418	1	B cell (IgG)	Igj
Rps16	0.00106524	0.102633	0.684	0.629	1	B cell (IgG)	Rps16
Ighg2c	0	0.79017	0.816	0.012	0	B cell (Other)	Ighg2c
Iglc21	1.38856e-25	0.670824	0.256	0.117	2.97527e-21	B cell (Other)	Iglc2
Igj2	3.36199e-07	0.193088	0.52	0.417	0.00720373	B cell (Other)	Igj
Igha1	0.00107479	0.126523	0.641	0.588	1	B cell (Other)	Igha
Ccl21a	1.2468e-115	0.351079	0.307	0.06	2.67151e-111	Fibroblast	Ccl21a
Col3a12	9.03798e-111	0.6126	0.851	0.486	1.93657e-106	Fibroblast	Col3a1
Mgp	1.95446e-107	0.48052	0.516	0.165	4.18781e-103	Fibroblast	Mgp
Dcn1	1.58387e-75	0.314313	0.412	0.134	3.39377e-71	Fibroblast	Dcn
Col1a11	1.01669e-73	0.392434	0.578	0.252	2.17845e-69	Fibroblast	Col1a1
Col1a21	3.59899e-71	0.402665	0.62	0.298	7.71157e-67	Fibroblast	Col1a2
Sparc2	2.98259e-64	0.367423	0.528	0.23	6.39079e-60	Fibroblast	Sparc
Cd34	4.56215e-59	0.189907	0.227	0.056	9.77532e-55	Fibroblast	Cd34
Gsn	6.39577e-59	0.35475	0.516	0.233	1.37042e-54	Fibroblast	Gsn
Ltbp4	1.16154e-54	0.234004	0.327	0.109	2.48884e-50	Fibroblast	Ltbp4
Clec3b	8.01282e-54	0.158444	0.197	0.047	1.71691e-49	Fibroblast	Clec3b
Fstl11	3.29481e-53	0.247896	0.305	0.1	7.05978e-49	Fibroblast	Fstl1
Dpt1	5.055e-48	0.235577	0.325	0.117	1.08313e-43	Fibroblast	Dpt
Vim1	2.06408e-46	0.270918	0.414	0.176	4.4227e-42	Fibroblast	Vim
Fbln1	3.8586e-40	0.210282	0.299	0.112	8.26782e-36	Fibroblast	Fbln1
Col6a21	7.2322e-36	0.213157	0.38	0.171	1.54964e-31	Fibroblast	Col6a2
Tnxb	1.18299e-31	0.112805	0.151	0.042	2.53479e-27	Fibroblast	Tnxb
Mmrn1	1.18165e-28	0.116038	0.129	0.035	2.53192e-24	Fibroblast	Mmrn1
Plvap1	9.96589e-27	0.16343	0.205	0.076	2.13539e-22	Fibroblast	Plvap
Ptrf1	6.51442e-25	0.196032	0.353	0.182	1.39584e-20	Fibroblast	Ptrf
Col4a11	2.81537e-23	0.1869	0.363	0.192	6.03249e-19	Fibroblast	Col4a1
Ccdc80	3.30414e-23	0.112642	0.147	0.049	7.07978e-19	Fibroblast	Ccdc80
Bgn1	1.34067e-21	0.135538	0.247	0.111	2.87265e-17	Fibroblast	Bgn
Fbn1	7.73266e-20	0.134169	0.205	0.089	1.65688e-15	Fibroblast	Fbn1
Gpx31	8.89848e-16	0.146801	0.303	0.17	1.90668e-11	Fibroblast	Gpx3
Col4a2	1.12892e-15	0.131753	0.245	0.126	2.41894e-11	Fibroblast	Col4a2
Ccl82	1.23344e-14	0.105398	0.149	0.063	2.64288e-10	Fibroblast	Ccl8
C1s1	5.89757e-14	0.105381	0.203	0.101	1.26367e-09	Fibroblast	C1s
Il6st	1.47431e-13	0.115154	0.227	0.12	3.15901e-09	Fibroblast	Il6st
Col6a11	1.67787e-13	0.133227	0.291	0.17	3.59518e-09	Fibroblast	Col6a1
Tagln2	6.98199e-13	0.122281	0.466	0.312	1.49603e-08	Fibroblast	Tagln
Flna2	2.04139e-12	0.184867	0.554	0.421	4.37409e-08	Fibroblast	Flna
Acta22	5.79174e-12	0.125554	0.669	0.527	1.241e-07	Fibroblast	Acta2
Ifi27l2a	2.63104e-11	0.116772	0.235	0.134	5.63754e-07	Fibroblast	Ifi27l2a
Rps14	2.90204e-10	0.141405	0.771	0.655	6.21821e-06	Fibroblast	Rps14
Fn11	3.08204e-10	0.122155	0.267	0.165	6.60388e-06	Fibroblast	Fn1
Rgs5	5.78207e-10	0.114177	0.243	0.146	1.23893e-05	Fibroblast	Rgs5
Myl92	2.35037e-09	0.130507	0.436	0.319	5.03614e-05	Fibroblast	Myl9
Apoe3	2.17728e-08	0.134094	0.482	0.375	0.000466526	Fibroblast	Apoe
Cst32	6.78593e-08	0.124985	0.355	0.256	0.00145402	Fibroblast	Cst3
Rps5	8.6939e-07	0.104972	0.89	0.842	0.0186284	Fibroblast	Rps5
Adamdec12	1.75907e-06	0.111659	0.229	0.155	0.0376916	Fibroblast	Adamdec1
Ly6e	2.84657e-06	0.111697	0.641	0.56	0.0609933	Fibroblast	Ly6e
Gm10800	8.7386e-06	0.102129	0.542	0.446	0.187242	Fibroblast	Gm10800
Psap1	2.35264e-05	0.12511	0.608	0.554	0.5041	Fibroblast	Psap
Rpl10a	4.97553e-05	0.102903	0.514	0.441	1	Fibroblast	Rpl10a
Tmsb4x1	0.000890057	0.102869	0.478	0.42	1	Fibroblast	Tmsb4x

### Sheet: 7um Original
	p_val	avg_logFC	pct.1	pct.2	p_val_adj	cluster	gene	Layer	Cell_type
Muc2.2	0	0.197623	0.98	0.953	0	0	Muc2.2	Crypt Base	Crypt Base
Agr2	6.36e-228	0.189051	0.619	0.469	1.31e-223	0	Agr2	Crypt Base	Crypt Base
Clca4	4.27e-180	0.150337	0.395	0.255	8.82e-176	0	Clca4	Crypt Base	Crypt Base
Oit1	3.12e-158	0.159346	0.66	0.539	6.43e-154	0	Oit1	Crypt Base	Crypt Base
Gpx2	7.59e-109	0.125296	0.458	0.349	1.57e-104	0	Gpx2	Crypt Base	Crypt Base
Spink4	5.65e-99	0.119127	0.406	0.304	1.17e-94	0	Spink4	Crypt Base	Crypt Base
Rps18	7.18e-92	0.116067	0.656	0.562	1.48e-87	0	Rps18	Crypt Base	Crypt Base
Rps27a	2e-84	0.115605	0.687	0.607	4.12e-80	0	Rps27a	Crypt Base	Crypt Base
Rps15	5.8e-84	0.110707	0.748	0.672	1.2e-79	0	Rps15	Crypt Base	Crypt Base
Rplp1	1.82e-83	0.101431	0.91	0.867	3.76e-79	0	Rplp1	Crypt Base	Crypt Base
Rpl18	8.56e-80	0.106385	0.581	0.492	1.77e-75	0	Rpl18	Crypt Base	Crypt Base
Rps24	1.38e-75	0.103054	0.75	0.677	2.85e-71	0	Rps24	Crypt Base	Crypt Base
Rps8	3.18e-73	0.104041	0.68	0.602	6.55e-69	0	Rps8	Crypt Base	Crypt Base
mt-Co1	0	0.270008	1	1	0	1	mt-Co1	Transitional	Transitional
Lypd8	0	0.223464	0.999	0.989	0	1	Lypd8	Transitional	Transitional
mt-Co2	0	0.207149	1	1	0	1	mt-Co2	Transitional	Transitional
mt-Atp6	6.85e-241	0.142452	1	1	1.41e-236	1	mt-Atp6	Transitional	Transitional
mt-Co3	8.93e-216	0.144092	1	1	1.84e-211	1	mt-Co3	Transitional	Transitional
Zg16	5.4e-157	0.142541	0.888	0.802	1.11e-152	1	Zg16	Transitional	Transitional
mt-Rnr2	2.7e-142	0.198966	0.699	0.568	5.56e-138	1	mt-Rnr2	Transitional	Transitional
mt-Nd1	7.61e-133	0.146548	0.986	0.976	1.57e-128	1	mt-Nd1	Transitional	Transitional
Guca2a	5.46e-117	0.170449	0.501	0.365	1.13e-112	1	Guca2a	Transitional	Transitional
mt-Cytb	7.26e-111	0.116032	0.998	0.997	1.5e-106	1	mt-Cytb	Transitional	Transitional
Lgals3	1.96e-107	0.166161	0.693	0.579	4.05e-103	1	Lgals3	Transitional	Transitional
mt-Nd3	4.93e-101	0.153426	0.89	0.823	1.02e-96	1	mt-Nd3	Transitional	Transitional
mt-Nd4	1.42e-86	0.109169	0.995	0.99	2.92e-82	1	mt-Nd4	Transitional	Transitional
Car1	1.82e-86	0.137981	0.538	0.416	3.75e-82	1	Car1	Transitional	Transitional
Prdx6	1.24e-81	0.116456	0.632	0.515	2.56e-77	1	Prdx6	Transitional	Transitional
Ckmt1	2.99e-80	0.144174	0.706	0.614	6.18e-76	1	Ckmt1	Transitional	Transitional
mt-Rnr1	7.51e-79	0.139899	0.535	0.421	1.55e-74	1	mt-Rnr1	Transitional	Transitional
Krt19	1.04e-73	0.137595	0.819	0.749	2.16e-69	1	Krt19	Transitional	Transitional
Clca3	9.39e-67	0.107593	0.61	0.5	1.94e-62	1	Clca3	Transitional	Transitional
Krt8	6.01e-66	0.130303	0.658	0.57	1.24e-61	1	Krt8	Transitional	Transitional
Muc3	1.06e-62	0.112559	0.519	0.417	2.19e-58	1	Muc3	Transitional	Transitional
Krt20	1.22e-59	0.100412	0.367	0.269	2.51e-55	1	Krt20	Transitional	Transitional
Selenbp1	1.87e-54	0.102029	0.355	0.265	3.86e-50	1	Selenbp1	Transitional	Transitional
Acta2	0	0.583931	0.739	0.317	0	2	Acta2	Smooth Muscle	Smooth Muscle
Tpm2	0	0.465606	0.62	0.25	0	2	Tpm2	Smooth Muscle	Smooth Muscle
Tagln	0	0.438633	0.531	0.157	0	2	Tagln	Smooth Muscle	Smooth Muscle
Flna	0	0.346714	0.523	0.24	0	2	Flna	Smooth Muscle	Smooth Muscle
Myl9	0	0.336641	0.452	0.163	0	2	Myl9	Smooth Muscle	Smooth Muscle
Sparcl1	0	0.333501	0.446	0.17	0	2	Sparcl1	Smooth Muscle	Smooth Muscle
Actg2	0	0.262015	0.377	0.143	0	2	Actg2	Smooth Muscle	Smooth Muscle
Cnn1	0	0.232383	0.309	0.103	0	2	Cnn1	Smooth Muscle	Smooth Muscle
Myh11	9.25e-298	0.236885	0.346	0.13	1.91e-293	2	Myh11	Smooth Muscle	Smooth Muscle
Mylk	8.41e-220	0.216863	0.327	0.14	1.73e-215	2	Mylk	Smooth Muscle	Smooth Muscle
Des	6.18e-207	0.16145	0.229	0.08	1.28e-202	2	Des	Smooth Muscle	Smooth Muscle
Csrp1	1.15e-201	0.179663	0.26	0.1	2.36e-197	2	Csrp1	Smooth Muscle	Smooth Muscle
Tpm1	1.76e-165	0.216996	0.398	0.218	3.64e-161	2	Tpm1	Smooth Muscle	Smooth Muscle
Hspb1	2.85e-160	0.121594	0.169	0.056	5.88e-156	2	Hspb1	Smooth Muscle	Smooth Muscle
Ckb	1.87e-150	0.135053	0.197	0.075	3.85e-146	2	Ckb	Smooth Muscle	Smooth Muscle
Cpe	1.93e-144	0.131922	0.195	0.075	3.99e-140	2	Cpe	Smooth Muscle	Smooth Muscle
mt-Nd2	7.1e-127	0.190315	0.965	0.924	1.46e-122	2	mt-Nd2	Smooth Muscle	Smooth Muscle
Mgp	3.49e-125	0.136616	0.21	0.091	7.21e-121	2	Mgp	Smooth Muscle	Smooth Muscle
mt-Co21	5.48e-116	0.11798	1	1	1.13e-111	2	mt-Co2	Smooth Muscle	Smooth Muscle
Ptrf	3.66e-109	0.12803	0.211	0.098	7.55e-105	2	Ptrf	Smooth Muscle	Smooth Muscle
Dmpk	2.68e-105	0.103417	0.162	0.066	5.54e-101	2	Dmpk	Smooth Muscle	Smooth Muscle
mt-Nd41	8.14e-99	0.137946	0.996	0.991	1.68e-94	2	mt-Nd4	Smooth Muscle	Smooth Muscle
Actb	3.5e-92	0.172512	0.922	0.873	7.22e-88	2	Actb	Smooth Muscle	Smooth Muscle
mt-Nd31	2.19e-88	0.174727	0.886	0.829	4.52e-84	2	mt-Nd3	Smooth Muscle	Smooth Muscle
mt-Cytb1	2.49e-85	0.116046	1	0.997	5.13e-81	2	mt-Cytb	Smooth Muscle	Smooth Muscle
Rgs5	2.48e-84	0.101265	0.165	0.076	5.13e-80	2	Rgs5	Smooth Muscle	Smooth Muscle
mt-Nd11	2.07e-80	0.134486	0.988	0.976	4.27e-76	2	mt-Nd1	Smooth Muscle	Smooth Muscle
Sparc	8.24e-66	0.10457	0.226	0.129	1.7e-61	2	Sparc	Smooth Muscle	Smooth Muscle
Col1a2	8.58e-54	0.107443	0.271	0.174	1.77e-49	2	Col1a2	Smooth Muscle	Smooth Muscle
mt-Rnr21	1.58e-52	0.133864	0.677	0.582	3.26e-48	2	mt-Rnr2	Smooth Muscle	Smooth Muscle
Myl6	1.23e-51	0.147014	0.597	0.505	2.54e-47	2	Myl6	Smooth Muscle	Smooth Muscle
Col3a1	1.27e-49	0.118628	0.423	0.316	2.63e-45	2	Col3a1	Smooth Muscle	Smooth Muscle
Zg161	0	1.11236	0.998	0.812	0	3	Zg16	Surface	Goblet
Spink3	0	0.684154	0.77	0.312	0	3	Spink3	Surface	Goblet
Tff3	0	0.587025	0.724	0.304	0	3	Tff3	Surface	Goblet
Clca31	2.59e-300	0.673686	0.855	0.508	5.34e-296	3	Clca3	Surface	Goblet
Lypd81	2.87e-283	0.526332	1	0.99	5.93e-279	3	Lypd8	Surface	Goblet
Fcgbp	4.16e-259	0.598587	0.887	0.595	8.58e-255	3	Fcgbp	Surface	Goblet
Prdx61	1.8e-152	0.474357	0.779	0.529	3.72e-148	3	Prdx6	Surface	Goblet
Atp12a	1.93e-141	0.222827	0.259	0.071	3.99e-137	3	Atp12a	Surface	Goblet
Tgm3	8.82e-112	0.235814	0.352	0.135	1.82e-107	3	Tgm3	Surface	Goblet
Sval1	3.36e-88	0.263975	0.477	0.25	6.93e-84	3	Sval1	Surface	Goblet
S100a6	3.74e-84	0.292816	0.905	0.785	7.72e-80	3	S100a6	Surface	Goblet
Lgals31	8.64e-83	0.297542	0.782	0.594	1.78e-78	3	Lgals3	Surface	Goblet
Krt81	1.13e-77	0.287662	0.772	0.58	2.32e-73	3	Krt8	Surface	Goblet
mt-Co11	1.05e-70	0.163472	1	1	2.16e-66	3	mt-Co1	Surface	Goblet
Ckmt11	3.82e-69	0.29057	0.785	0.626	7.89e-65	3	Ckmt1	Surface	Goblet
Ggh	5.18e-68	0.21568	0.407	0.213	1.07e-63	3	Ggh	Surface	Goblet
Muc13	3.31e-46	0.214272	0.644	0.476	6.84e-42	3	Muc13	Surface	Goblet
Saa1	4.68e-46	0.278704	0.657	0.51	9.67e-42	3	Saa1	Surface	Goblet
Plac8	2.82e-43	0.185881	0.451	0.285	5.81e-39	3	Plac8	Surface	Goblet
Slc26a2	6.96e-41	0.16216	0.326	0.185	1.44e-36	3	Slc26a2	Surface	Goblet
Selenbp11	3.48e-38	0.16865	0.43	0.277	7.18e-34	3	Selenbp1	Surface	Goblet
Car11	7.92e-38	0.210181	0.585	0.435	1.63e-33	3	Car1	Surface	Goblet
Krt191	2.2e-37	0.183561	0.854	0.759	4.53e-33	3	Krt19	Surface	Goblet
Id1	1.11e-35	0.115383	0.209	0.102	2.28e-31	3	Id1	Surface	Goblet
Muc31	1.47e-34	0.188244	0.575	0.431	3.03e-30	3	Muc3	Surface	Goblet
Krt201	4.16e-34	0.169283	0.427	0.283	8.59e-30	3	Krt20	Surface	Goblet
Mgst3	2.62e-33	0.101344	0.204	0.101	5.41e-29	3	Mgst3	Surface	Goblet
Slc20a1	3.1e-33	0.137303	0.241	0.129	6.39e-29	3	Slc20a1	Surface	Goblet
Slc26a3	1.15e-31	0.154404	0.35	0.22	2.37e-27	3	Slc26a3	Surface	Goblet
Tspan1	1.07e-30	0.16074	0.616	0.475	2.2e-26	3	Tspan1	Surface	Goblet
Pmp22	1.09e-30	0.155623	0.391	0.257	2.26e-26	3	Pmp22	Surface	Goblet
Ms4a8a	9.47e-29	0.147958	0.505	0.363	1.95e-24	3	Ms4a8a	Surface	Goblet
Gsdmc4	2.17e-28	0.141127	0.334	0.213	4.49e-24	3	Gsdmc4	Surface	Goblet
Mxd1	9.06e-28	0.119711	0.244	0.139	1.87e-23	3	Mxd1	Surface	Goblet
Serpinb1a	2.24e-26	0.103893	0.215	0.118	4.63e-22	3	Serpinb1a	Surface	Goblet
S100a16	5.36e-26	0.14272	0.468	0.336	1.11e-21	3	S100a16	Surface	Goblet
Car4	1.52e-25	0.200824	0.515	0.402	3.14e-21	3	Car4	Surface	Goblet
Ceacam1	6.72e-25	0.165921	0.731	0.627	1.39e-20	3	Ceacam1	Surface	Goblet
Eif2s2	7.17e-25	0.10356	0.232	0.134	1.48e-20	3	Eif2s2	Surface	Goblet
Txn1	3.17e-20	0.139067	0.829	0.747	6.55e-16	3	Txn1	Surface	Goblet
Ahnak	5.1e-20	0.113108	0.312	0.21	1.05e-15	3	Ahnak	Surface	Goblet
Myh14	1e-19	0.109469	0.333	0.227	2.06e-15	3	Myh14	Surface	Goblet
Itm2b	8.48e-19	0.136775	0.517	0.415	1.75e-14	3	Itm2b	Surface	Goblet
Ezr	3.72e-18	0.102604	0.314	0.214	7.68e-14	3	Ezr	Surface	Goblet
Vil1	8.02e-18	0.10134	0.292	0.198	1.66e-13	3	Vil1	Surface	Goblet
Hsd11b2	1.63e-17	0.106252	0.277	0.187	3.36e-13	3	Hsd11b2	Surface	Goblet
2200002D01Rik	5.87e-17	0.107768	0.427	0.322	1.21e-12	3	2200002D01Rik	Surface	Goblet
Maoa	8.32e-17	0.103033	0.271	0.183	1.72e-12	3	Maoa	Surface	Goblet
AA467197	2.41e-16	0.100765	0.359	0.261	4.97e-12	3	AA467197	Surface	Goblet
Actb1	4.13e-15	0.113041	0.925	0.877	8.52e-11	3	Actb	Surface	Goblet
Crip1	4.73e-15	0.108219	0.472	0.376	9.77e-11	3	Crip1	Surface	Goblet
S100a10	6.5e-14	0.101553	0.459	0.364	1.34e-09	3	S100a10	Surface	Goblet
Slc25a5	1.07e-13	0.104153	0.581	0.488	2.21e-09	3	Slc25a5	Surface	Goblet
Car2	1.42e-12	0.101668	0.336	0.255	2.92e-08	3	Car2	Surface	Goblet
Iglc2	0	0.731306	0.846	0.04	0	4	Iglc2	Lamina Propria	B cell (non-IgA)
Saa11	0	1.08836	0.966	0.499	0	5	Saa1	Surface	Colonocyte
Car41	0	0.967844	0.921	0.388	0	5	Car4	Surface	Colonocyte
Lypd82	0	0.840262	1	0.99	0	5	Lypd8	Surface	Colonocyte
Aqp8	6.6e-277	0.594257	0.701	0.29	1.36e-272	5	Aqp8	Surface	Colonocyte
Prdx62	2.99e-254	0.706952	0.846	0.527	6.18e-250	5	Prdx6	Surface	Colonocyte
mt-Co12	5.08e-240	0.357991	1	1	1.05e-235	5	mt-Co1	Surface	Colonocyte
Atp12a1	1.4e-173	0.289649	0.29	0.07	2.89e-169	5	Atp12a	Surface	Colonocyte
Slc26a31	6.2e-160	0.369223	0.525	0.215	1.28e-155	5	Slc26a3	Surface	Colonocyte
Krt202	2.59e-145	0.381072	0.588	0.278	5.35e-141	5	Krt20	Surface	Colonocyte
Pmp221	2.86e-137	0.345634	0.553	0.252	5.89e-133	5	Pmp22	Surface	Colonocyte
Gm14446	1.23e-114	0.201161	0.252	0.072	2.54e-110	5	Gm14446	Surface	Colonocyte
mt-Rnr22	3.17e-114	0.445968	0.794	0.586	6.54e-110	5	mt-Rnr2	Surface	Colonocyte
Sprr2a3	4.31e-108	0.187939	0.207	0.054	8.89e-104	5	Sprr2a3	Surface	Colonocyte
Muc32	5e-105	0.368294	0.682	0.428	1.03e-100	5	Muc3	Surface	Colonocyte
Prss30	2.03e-93	0.172344	0.225	0.068	4.19e-89	5	Prss30	Surface	Colonocyte
Tgm31	1.64e-91	0.235603	0.341	0.136	3.39e-87	5	Tgm3	Surface	Colonocyte
Duox2	3.1e-89	0.211164	0.255	0.086	6.39e-85	5	Duox2	Surface	Colonocyte
Car12	2.91e-86	0.344109	0.665	0.432	6e-82	5	Car1	Surface	Colonocyte
Gprc5a	1.41e-85	0.214478	0.311	0.121	2.91e-81	5	Gprc5a	Surface	Colonocyte
Sepp1	6.2e-85	0.236219	0.369	0.161	1.28e-80	5	Sepp1	Surface	Colonocyte
Ggh1	2.79e-84	0.263124	0.437	0.213	5.77e-80	5	Ggh	Surface	Colonocyte
Muc131	2.3e-82	0.324347	0.695	0.474	4.74e-78	5	Muc13	Surface	Colonocyte
Zg162	2.12e-74	0.309958	0.918	0.815	4.36e-70	5	Zg16	Surface	Colonocyte
Mxd11	1.27e-72	0.19201	0.321	0.137	2.62e-68	5	Mxd1	Surface	Colonocyte
Ceacam20	4.88e-72	0.118346	0.151	0.041	1.01e-67	5	Ceacam20	Surface	Colonocyte
mt-Rnr11	5.56e-65	0.288659	0.645	0.436	1.15e-60	5	mt-Rnr1	Surface	Colonocyte
Plac81	9.54e-64	0.245594	0.494	0.284	1.97e-59	5	Plac8	Surface	Colonocyte
Clic5	8.31e-63	0.127192	0.165	0.051	1.71e-58	5	Clic5	Surface	Colonocyte
2200002D01Rik1	1.14e-61	0.254836	0.52	0.319	2.36e-57	5	2200002D01Rik	Surface	Colonocyte
Rhoc	4.47e-55	0.17409	0.294	0.136	9.22e-51	5	Rhoc	Surface	Colonocyte
Slc20a11	4.72e-55	0.180065	0.282	0.128	9.74e-51	5	Slc20a1	Surface	Colonocyte
Guca2a1	7.24e-55	0.25758	0.575	0.386	1.49e-50	5	Guca2a	Surface	Colonocyte
Actb2	3.41e-54	0.238949	0.941	0.877	7.04e-50	5	Actb	Surface	Colonocyte
Slc26a21	3.92e-53	0.189393	0.356	0.184	8.1e-49	5	Slc26a2	Surface	Colonocyte
Lgals32	4.02e-48	0.244441	0.751	0.596	8.3e-44	5	Lgals3	Surface	Colonocyte
Spink31	2.18e-46	0.227255	0.502	0.324	4.51e-42	5	Spink3	Surface	Colonocyte
Sectm1b	2.28e-45	0.101018	0.142	0.049	4.7e-41	5	Sectm1b	Surface	Colonocyte
Clca32	1e-43	0.253176	0.679	0.516	2.07e-39	5	Clca3	Surface	Colonocyte
Tspan11	1.69e-43	0.230146	0.638	0.475	3.48e-39	5	Tspan1	Surface	Colonocyte
Ceacam11	3.14e-42	0.221594	0.764	0.626	6.47e-38	5	Ceacam1	Surface	Colonocyte
Cdhr5	6.54e-42	0.198302	0.449	0.283	1.35e-37	5	Cdhr5	Surface	Colonocyte
Myo15b	5.19e-39	0.113422	0.187	0.08	1.07e-34	5	Myo15b	Surface	Colonocyte
Ezr1	7.4e-39	0.168559	0.364	0.213	1.53e-34	5	Ezr	Surface	Colonocyte
Cdhr2	9.79e-39	0.14507	0.274	0.14	2.02e-34	5	Cdhr2	Surface	Colonocyte
Cyp2d34	2.74e-38	0.100947	0.147	0.056	5.65e-34	5	Cyp2d34	Surface	Colonocyte
AA4671971	3.77e-38	0.179868	0.416	0.259	7.78e-34	5	AA467197	Surface	Colonocyte
Phgr1	1.68e-37	0.192468	0.471	0.313	3.46e-33	5	Phgr1	Surface	Colonocyte
Tm4sf20	4.3e-37	0.13769	0.199	0.091	8.87e-33	5	Tm4sf20	Surface	Colonocyte
Slfn4	4.32e-37	0.131323	0.191	0.085	8.92e-33	5	Slfn4	Surface	Colonocyte
Emp1	1.1e-34	0.151387	0.311	0.175	2.27e-30	5	Emp1	Surface	Colonocyte
Ckmt12	3.21e-33	0.213329	0.742	0.628	6.62e-29	5	Ckmt1	Surface	Colonocyte
Smpdl3a	4.35e-32	0.127148	0.25	0.132	8.97e-28	5	Smpdl3a	Surface	Colonocyte
Slc44a4	4.39e-32	0.121203	0.23	0.117	9.06e-28	5	Slc44a4	Surface	Colonocyte
Itm2b1	1.12e-30	0.192676	0.553	0.414	2.32e-26	5	Itm2b	Surface	Colonocyte
Crip11	2.77e-30	0.18084	0.515	0.375	5.72e-26	5	Crip1	Surface	Colonocyte
Ly6a	5.61e-30	0.170588	0.39	0.252	1.16e-25	5	Ly6a	Surface	Colonocyte
Tff31	1.66e-29	0.171008	0.46	0.316	3.43e-25	5	Tff3	Surface	Colonocyte
Ms4a8a1	4.75e-28	0.177499	0.504	0.364	9.8e-24	5	Ms4a8a	Surface	Colonocyte
S100a61	1.77e-27	0.188831	0.843	0.788	3.66e-23	5	S100a6	Surface	Colonocyte
Serpinb1a1	3.88e-27	0.113883	0.222	0.119	8.02e-23	5	Serpinb1a	Surface	Colonocyte
Lmo7	2.78e-26	0.114694	0.255	0.145	5.74e-22	5	Lmo7	Surface	Colonocyte
Eif2s21	7.7e-26	0.113144	0.24	0.134	1.59e-21	5	Eif2s2	Surface	Colonocyte
mt-Co22	1.15e-25	0.110107	1	1	2.37e-21	5	mt-Co2	Surface	Colonocyte
Sdcbp2	7.37e-24	0.115005	0.3	0.184	1.52e-19	5	Sdcbp2	Surface	Colonocyte
Atp1b1	3.57e-23	0.119018	0.248	0.146	7.36e-19	5	Atp1b1	Surface	Colonocyte
Myh141	6.58e-23	0.125941	0.346	0.227	1.36e-18	5	Myh14	Surface	Colonocyte
Misp	1.43e-20	0.124131	0.374	0.257	2.96e-16	5	Misp	Surface	Colonocyte
Spint2	3.41e-19	0.134141	0.496	0.381	7.04e-15	5	Spint2	Surface	Colonocyte
1810065E05Rik	4.31e-19	0.10399	0.188	0.107	8.89e-15	5	1810065E05Rik	Surface	Colonocyte
Epcam	1.08e-18	0.145838	0.824	0.777	2.23e-14	5	Epcam	Surface	Colonocyte
Krt82	2.69e-18	0.148027	0.68	0.584	5.56e-14	5	Krt8	Surface	Colonocyte
Actn4	4.6e-18	0.113533	0.291	0.193	9.48e-14	5	Actn4	Surface	Colonocyte
Cdh17	2.13e-17	0.132985	0.35	0.252	4.4e-13	5	Cdh17	Surface	Colonocyte
Selenbp12	7.4e-16	0.109436	0.382	0.279	1.53e-11	5	Selenbp1	Surface	Colonocyte
H2-D1	6.54e-14	0.123132	0.569	0.48	1.35e-09	5	H2-D1	Surface	Colonocyte
H2-K1	9.33e-14	0.127552	0.695	0.62	1.93e-09	5	H2-K1	Surface	Colonocyte
Actg1	2.4e-13	0.106223	0.389	0.296	4.96e-09	5	Actg1	Surface	Colonocyte
Ldha	2.92e-11	0.119638	0.582	0.5	6.03e-07	5	Ldha	Surface	Colonocyte
Jund	3.48e-11	0.101059	0.322	0.244	7.17e-07	5	Jund	Surface	Colonocyte
B2m	1.69e-08	0.101003	0.827	0.8	0.000349731	5	B2m	Surface	Colonocyte
Uchl1	0	0.367076	0.341	0.02	0	6	Uchl1	Other	Neuronal
Gal	0	0.231061	0.191	0.004	0	6	Gal	Other	Neuronal
Stmn3	0	0.114848	0.114	0.003	0	6	Stmn3	Other	Neuronal
Vip	1.3e-166	0.131786	0.111	0.01	2.67e-162	6	Vip	Other	Neuronal
Acta21	1.25e-22	0.182952	0.506	0.366	2.59e-18	6	Acta2	Other	Neuronal
Pyy	0	0.811011	0.672	0.136	0	7	Pyy	Other	EEC
Gcg	2.79e-284	0.421556	0.367	0.041	5.75e-280	7	Gcg	Other	EEC
Insl5	2.27e-282	0.727451	0.619	0.123	4.67e-278	7	Insl5	Other	EEC
Ppy	5.13e-236	0.165781	0.134	0.006	1.06e-231	7	Ppy	Other	EEC
Cytl1	0	0.116002	0.1	0.001	0	8	Cytl1	Lamina Propria	Macrophage + Fibroblast
Col3a11	2.27e-62	0.474583	0.61	0.325	4.68e-58	8	Col3a1	Lamina Propria	Macrophage + Fibroblast
Col1a1	7.48e-62	0.294923	0.417	0.153	1.54e-57	8	Col1a1	Lamina Propria	Macrophage + Fibroblast
Apoe	2.15e-59	0.447659	0.5	0.23	4.44e-55	8	Apoe	Lamina Propria	Macrophage + Fibroblast
Col1a21	2.81e-51	0.315188	0.429	0.183	5.8e-47	8	Col1a2	Lamina Propria	Macrophage + Fibroblast
C1qc	1.08e-46	0.161101	0.165	0.038	2.23e-42	8	C1qc	Lamina Propria	Macrophage + Fibroblast
Mgp1	4.23e-46	0.291067	0.293	0.103	8.73e-42	8	Mgp	Lamina Propria	Macrophage + Fibroblast
Vim	4.79e-40	0.195776	0.285	0.103	9.89e-36	8	Vim	Lamina Propria	Macrophage + Fibroblast
Ccl8	4.97e-34	0.148081	0.138	0.035	1.03e-29	8	Ccl8	Lamina Propria	Macrophage + Fibroblast
Sparc1	5.28e-34	0.236437	0.321	0.139	1.09e-29	8	Sparc	Lamina Propria	Macrophage + Fibroblast
Lyz2	4.71e-31	0.190485	0.211	0.075	9.72e-27	8	Lyz2	Lamina Propria	Macrophage + Fibroblast
H2-Ab1	9.42e-29	0.289854	0.409	0.221	1.94e-24	8	H2-Ab1	Lamina Propria	Macrophage + Fibroblast
C1qb	1.39e-27	0.118249	0.152	0.047	2.87e-23	8	C1qb	Lamina Propria	Macrophage + Fibroblast
Dcn	2.47e-26	0.170999	0.209	0.08	5.1e-22	8	Dcn	Lamina Propria	Macrophage + Fibroblast
Dpt	3.31e-26	0.142565	0.189	0.068	6.83e-22	8	Dpt	Lamina Propria	Macrophage + Fibroblast
Col6a3	1.37e-25	0.117578	0.15	0.048	2.83e-21	8	Col6a3	Lamina Propria	Macrophage + Fibroblast
H2-Aa	1.62e-24	0.264066	0.321	0.165	3.34e-20	8	H2-Aa	Lamina Propria	Macrophage + Fibroblast
Cd74	1.78e-24	0.40974	0.573	0.428	3.68e-20	8	Cd74	Lamina Propria	Macrophage + Fibroblast
H2-Eb1	5.7e-24	0.147001	0.159	0.055	1.18e-19	8	H2-Eb1	Lamina Propria	Macrophage + Fibroblast
Adamdec1	1.14e-22	0.172594	0.213	0.089	2.35e-18	8	Adamdec1	Lamina Propria	Macrophage + Fibroblast
Gsn	8.26e-18	0.188915	0.274	0.145	1.7e-13	8	Gsn	Lamina Propria	Macrophage + Fibroblast
Gpx3	1.99e-17	0.144338	0.207	0.096	4.1e-13	8	Gpx3	Lamina Propria	Macrophage + Fibroblast
Col6a2	1.52e-16	0.123523	0.211	0.1	3.13e-12	8	Col6a2	Lamina Propria	Macrophage + Fibroblast
Fbln1	3.14e-15	0.115673	0.15	0.064	6.48e-11	8	Fbln1	Lamina Propria	Macrophage + Fibroblast
Psap	1.96e-13	0.182476	0.512	0.375	4.04e-09	8	Psap	Lamina Propria	Macrophage + Fibroblast
Col6a1	5.75e-11	0.113205	0.185	0.099	1.19e-06	8	Col6a1	Lamina Propria	Macrophage + Fibroblast
Col4a1	5.8e-11	0.102961	0.205	0.112	1.2e-06	8	Col4a1	Lamina Propria	Macrophage + Fibroblast
Tmem176b	4.05e-09	0.111007	0.254	0.159	8.35e-05	8	Tmem176b	Lamina Propria	Macrophage + Fibroblast
Grn	1.57e-08	0.101614	0.256	0.163	0.000323443	8	Grn	Lamina Propria	Macrophage + Fibroblast
Sepp11	7.86e-08	0.104677	0.254	0.166	0.00162265	8	Sepp1	Lamina Propria	Macrophage + Fibroblast
Tmsb4x	9.79e-08	0.127771	0.36	0.264	0.0020192	8	Tmsb4x	Lamina Propria	Macrophage + Fibroblast
Igha	0	1.67575	0.969	0.405	0	9	Igha	Lamina Propria	B cell (IgA)
Igj	0	1.42934	0.943	0.259	0	9	Igj	Lamina Propria	B cell (IgA)
Igkc	1.02e-157	0.332056	0.255	0.031	2.1e-153	9	Igkc	Lamina Propria	B cell (IgA)
Mzb1	4.09e-76	0.10853	0.114	0.012	8.45e-72	9	Mzb1	Lamina Propria	B cell (IgA)
Ly6c2	2.08e-54	0.101473	0.116	0.017	4.29e-50	9	Ly6c2	Lamina Propria	B cell (IgA)
Iglc21	9.52e-18	0.392579	0.17	0.069	1.97e-13	9	Iglc2	Lamina Propria	B cell (IgA)
Xbp1	5.43e-12	0.139099	0.269	0.157	1.12e-07	9	Xbp1	Lamina Propria	B cell (IgA)
Ighg1	1.47e-10	0.137041	0.037	0.009	3.04e-06	9	Ighg1	Lamina Propria	B cell (IgA)
Col3a12	5.04e-09	0.142906	0.445	0.328	0.000104097	9	Col3a1	Lamina Propria	B cell (IgA)
Cd741	9.78e-09	0.17652	0.524	0.429	0.00020183	9	Cd74	Lamina Propria	B cell (IgA)
Apoe1	2.05e-08	0.135796	0.336	0.232	0.000423296	9	Apoe	Lamina Propria	B cell (IgA)
Hsp90b1	2.44e-05	0.115403	0.369	0.29	0.503832	9	Hsp90b1	Lamina Propria	B cell (IgA)
Ly6e	0.0005694	0.102504	0.437	0.382	1	9	Ly6e	Lamina Propria	B cell (IgA)
Mptx1	1.47e-254	1.19135	0.998	0.779	3.04e-250	10	Mptx1	Crypt Base	Paneth_like
Sval11	8.14e-11	0.145003	0.389	0.257	1.68e-06	10	Sval1	Crypt Base	Paneth_like
Spink41	3.2e-10	0.126854	0.492	0.351	6.6e-06	10	Spink4	Crypt Base	Paneth_like
Agr21	1.41e-09	0.158743	0.667	0.54	2.9e-05	10	Agr2	Crypt Base	Paneth_like
Oit11	3.33e-09	0.14023	0.703	0.596	6.88e-05	10	Oit1	Crypt Base	Paneth_like
Muc2.21	2.06e-08	0.131569	0.975	0.966	0.000425574	10	Muc2.2	Crypt Base	Paneth_like
Clca41	1.87e-07	0.115268	0.434	0.321	0.0038546	10	Clca4	Crypt Base	Paneth_like
Rpl6	3.19e-07	0.121516	0.66	0.542	0.00658161	10	Rpl6	Crypt Base	Paneth_like
Rpl5	5.71e-07	0.129775	0.405	0.307	0.011773	10	Rpl5	Crypt Base	Paneth_like
Gpx21	4.39e-06	0.106567	0.503	0.4	0.0906348	10	Gpx2	Crypt Base	Paneth_like
Slc12a2	8.11e-06	0.101967	0.294	0.21	0.167412	10	Slc12a2	Crypt Base	Paneth_like
1700029P11Rik	4.74e-210	0.182143	0.2	0	9.78e-206	11	1700029P11Rik	Lamina Propria	T cell
Gm14403	5.25e-184	0.182113	0.2	0	1.08e-179	11	Gm14403	Lamina Propria	T cell
Slc7a10	5.25e-184	0.182113	0.2	0	1.08e-179	11	Slc7a10	Lamina Propria	T cell
Clrn2	7.38e-114	0.181964	0.2	0	1.52e-109	11	Clrn2	Lamina Propria	T cell
Gm26670	6.94e-99	0.181904	0.2	0	1.43e-94	11	Gm26670	Lamina Propria	T cell
Gm26811	1.18e-82	0.181785	0.2	0.001	2.44e-78	11	Gm26811	Lamina Propria	T cell
Cd3d	2.57e-80	0.46777	0.4	0.002	5.29e-76	11	Cd3d	Lamina Propria	T cell
Gm12166	1.53e-74	0.181755	0.2	0.001	3.16e-70	11	Gm12166	Lamina Propria	T cell
Pglyrp2	1.53e-74	0.181755	0.2	0.001	3.16e-70	11	Pglyrp2	Lamina Propria	T cell
Kcnv2	1.53e-74	0.181755	0.2	0.001	3.16e-70	11	Kcnv2	Lamina Propria	T cell
Caly	1.37e-55	0.181547	0.2	0.001	2.82e-51	11	Caly	Lamina Propria	T cell
Gm12162	2.4e-53	0.333109	0.4	0.003	4.95e-49	11	Gm12162	Lamina Propria	T cell
4930593A02Rik	4.73e-53	0.46661	0.4	0.003	9.76e-49	11	4930593A02Rik	Lamina Propria	T cell
Gm15686	7.51e-52	0.181457	0.2	0.001	1.55e-47	11	Gm15686	Lamina Propria	T cell
Gm16576	7.56e-52	0.181398	0.2	0.001	1.56e-47	11	Gm16576	Lamina Propria	T cell
Igsf6	3.61e-50	0.181427	0.2	0.001	7.45e-46	11	Igsf6	Lamina Propria	T cell
Gm26630	9.77e-46	0.181368	0.2	0.001	2.02e-41	11	Gm26630	Lamina Propria	T cell
Lmtk3	9.83e-46	0.181338	0.2	0.001	2.03e-41	11	Lmtk3	Lamina Propria	T cell
Rhebl1	6.75e-40	0.181219	0.2	0.001	1.39e-35	11	Rhebl1	Lamina Propria	T cell
Gm25360	6.58e-39	0.181189	0.2	0.001	1.36e-34	11	Gm25360	Lamina Propria	T cell
Coro6	5.72e-38	0.181159	0.2	0.001	1.18e-33	11	Coro6	Lamina Propria	T cell
Cpb2	3.47e-33	0.180891	0.2	0.001	7.16e-29	11	Cpb2	Lamina Propria	T cell
Gm13381	7.36e-32	0.180921	0.2	0.001	1.52e-27	11	Gm13381	Lamina Propria	T cell
Tbc1d10c	3.14e-31	0.180802	0.2	0.001	6.47e-27	11	Tbc1d10c	Lamina Propria	T cell
Gm21985	4.63e-30	0.180832	0.2	0.001	9.55e-26	11	Gm21985	Lamina Propria	T cell
Hcst	4.65e-30	0.180802	0.2	0.001	9.59e-26	11	Hcst	Lamina Propria	T cell
Tmed6	4.68e-30	0.180743	0.2	0.001	9.67e-26	11	Tmed6	Lamina Propria	T cell
Gm1673	1.66e-29	0.180772	0.2	0.002	3.43e-25	11	Gm1673	Lamina Propria	T cell
Ros1	2.45e-29	0.330349	0.4	0.006	5.05e-25	11	Ros1	Lamina Propria	T cell
Asb4	5.71e-29	0.180653	0.2	0.002	1.18e-24	11	Asb4	Lamina Propria	T cell
Scp2	1.85e-28	0.180653	0.2	0.002	3.83e-24	11	Scp2	Lamina Propria	T cell
Slc13a3	5.75e-28	0.180713	0.2	0.002	1.19e-23	11	Slc13a3	Lamina Propria	T cell
1700042G15Rik	5.75e-28	0.180713	0.2	0.002	1.19e-23	11	1700042G15Rik	Lamina Propria	T cell
Ipo7	4.97e-27	0.180653	0.2	0.002	1.03e-22	11	Ipo7	Lamina Propria	T cell
Cd7	3.74e-26	0.180534	0.2	0.002	7.73e-22	11	Cd7	Lamina Propria	T cell
Aunip	5.97e-25	0.180504	0.2	0.002	1.23e-20	11	Aunip	Lamina Propria	T cell
Erg	4.41e-24	0.328898	0.4	0.008	9.11e-20	11	Erg	Lamina Propria	T cell
4933405D12Rik	1.64e-23	0.180326	0.2	0.002	3.39e-19	11	4933405D12Rik	Lamina Propria	T cell
Cdh26	1.54e-22	0.180207	0.2	0.002	3.17e-18	11	Cdh26	Lamina Propria	T cell
Pi15	6.1e-22	0.180207	0.2	0.002	1.26e-17	11	Pi15	Lamina Propria	T cell
Eif4ebp2	9.71e-22	0.334328	0.2	0.002	2e-17	11	Eif4ebp2	Lamina Propria	T cell
Slamf7	1.2e-21	0.180028	0.2	0.002	2.47e-17	11	Slamf7	Lamina Propria	T cell
Ttc8	7.78e-21	0.180088	0.2	0.002	1.61e-16	11	Ttc8	Lamina Propria	T cell
Slc30a8	1.41e-20	0.180088	0.2	0.002	2.9e-16	11	Slc30a8	Lamina Propria	T cell
4930415F15Rik	1.41e-20	0.180028	0.2	0.002	2.91e-16	11	4930415F15Rik	Lamina Propria	T cell
Pah	2.52e-20	0.180028	0.2	0.002	5.2e-16	11	Pah	Lamina Propria	T cell
Gprc5b	2.52e-20	0.179999	0.2	0.002	5.2e-16	11	Gprc5b	Lamina Propria	T cell
Crisp3	7.69e-20	0.179969	0.2	0.002	1.59e-15	11	Crisp3	Lamina Propria	T cell
Psrc1	1.6e-18	0.179731	0.2	0.003	3.31e-14	11	Psrc1	Lamina Propria	T cell
Gm11639	2.54e-18	0.179761	0.2	0.003	5.24e-14	11	Gm11639	Lamina Propria	T cell
Sgol2	9.6e-18	0.179701	0.2	0.003	1.98e-13	11	Sgol2	Lamina Propria	T cell
Stk31	9.6e-18	0.179701	0.2	0.003	1.98e-13	11	Stk31	Lamina Propria	T cell
Chst14	9.69e-18	0.179493	0.2	0.003	2e-13	11	Chst14	Lamina Propria	T cell
Zfp467	1.27e-17	0.649794	0.8	0.042	2.62e-13	11	Zfp467	Lamina Propria	T cell
Kbtbd12	4.96e-17	0.179582	0.2	0.003	1.02e-12	11	Kbtbd12	Lamina Propria	T cell
Ceacam2	7.34e-17	0.179523	0.2	0.003	1.51e-12	11	Ceacam2	Lamina Propria	T cell
Slc24a4	7.34e-17	0.179523	0.2	0.003	1.51e-12	11	Slc24a4	Lamina Propria	T cell
Chrnb1	1.08e-16	0.179463	0.2	0.003	2.22e-12	11	Chrnb1	Lamina Propria	T cell
4930404N11Rik	1.08e-16	0.179344	0.2	0.003	2.23e-12	11	4930404N11Rik	Lamina Propria	T cell
Tm6sf2	5.5e-16	0.324764	0.4	0.012	1.14e-11	11	Tm6sf2	Lamina Propria	T cell
Gm7120	6.47e-16	0.179255	0.2	0.003	1.33e-11	11	Gm7120	Lamina Propria	T cell
Trim9	6.47e-16	0.179255	0.2	0.003	1.33e-11	11	Trim9	Lamina Propria	T cell
Rimkla	2.4e-15	0.179166	0.2	0.003	4.94e-11	11	Rimkla	Lamina Propria	T cell
Gltpd1	2.84e-15	0.32388	0.4	0.012	5.85e-11	11	Gltpd1	Lamina Propria	T cell
Arhgap30	3.27e-15	0.179166	0.2	0.003	6.74e-11	11	Arhgap30	Lamina Propria	T cell
Stat5a	5.98e-15	0.179136	0.2	0.003	1.23e-10	11	Stat5a	Lamina Propria	T cell
Gxylt2	1.07e-14	0.179107	0.2	0.003	2.21e-10	11	Gxylt2	Lamina Propria	T cell
2310014F06Rik	1.07e-14	0.179047	0.2	0.003	2.22e-10	11	2310014F06Rik	Lamina Propria	T cell
Cdk6	1.13e-14	0.323674	0.4	0.013	2.34e-10	11	Cdk6	Lamina Propria	T cell
Zfand4	1.43e-14	0.178958	0.2	0.003	2.96e-10	11	Zfand4	Lamina Propria	T cell
Alpk2	1.89e-14	0.178928	0.2	0.003	3.91e-10	11	Alpk2	Lamina Propria	T cell
Nav3	2.2e-14	0.32335	0.4	0.013	4.54e-10	11	Nav3	Lamina Propria	T cell
Xxylt1	2.47e-14	0.179017	0.2	0.003	5.1e-10	11	Xxylt1	Lamina Propria	T cell
Fnbp1l	3.03e-14	0.440623	0.6	0.029	6.24e-10	11	Fnbp1l	Lamina Propria	T cell
Fbxo5	3.24e-14	0.178958	0.2	0.003	6.69e-10	11	Fbxo5	Lamina Propria	T cell
Zfp747	3.26e-14	0.178869	0.2	0.003	6.73e-10	11	Zfp747	Lamina Propria	T cell
C920021L13Rik	3.27e-14	0.178809	0.2	0.003	6.75e-10	11	C920021L13Rik	Lamina Propria	T cell
Ccl5	5.51e-14	0.178809	0.2	0.003	1.14e-09	11	Ccl5	Lamina Propria	T cell
Gm14325	9.09e-14	0.178869	0.2	0.003	1.88e-09	11	Gm14325	Lamina Propria	T cell
Kifc5b	9.14e-14	0.17878	0.2	0.003	1.89e-09	11	Kifc5b	Lamina Propria	T cell
Serpinb3b	9.15e-14	0.17875	0.2	0.003	1.89e-09	11	Serpinb3b	Lamina Propria	T cell
4930445B16Rik	2.39e-13	0.178691	0.2	0.004	4.94e-09	11	4930445B16Rik	Lamina Propria	T cell
Smad7	3.64e-13	0.322086	0.4	0.014	7.51e-09	11	Smad7	Lamina Propria	T cell
Klhl8	4.74e-13	0.178572	0.2	0.004	9.77e-09	11	Klhl8	Lamina Propria	T cell
Parpbp	1.38e-12	0.178423	0.2	0.004	2.85e-08	11	Parpbp	Lamina Propria	T cell
AI467606	1.69e-12	0.178423	0.2	0.004	3.49e-08	11	AI467606	Lamina Propria	T cell
Gimap4	2.06e-12	0.178423	0.2	0.004	4.25e-08	11	Gimap4	Lamina Propria	T cell
Zfp804b	3.05e-12	0.178394	0.2	0.004	6.29e-08	11	Zfp804b	Lamina Propria	T cell
Vwa5b2	3.06e-12	0.178304	0.2	0.004	6.32e-08	11	Vwa5b2	Lamina Propria	T cell
Ddit3	3.7e-12	0.178304	0.2	0.004	7.64e-08	11	Ddit3	Lamina Propria	T cell
Dgkk	4.46e-12	0.178334	0.2	0.004	9.21e-08	11	Dgkk	Lamina Propria	T cell
Eef1a2	4.47e-12	0.178304	0.2	0.004	9.22e-08	11	Eef1a2	Lamina Propria	T cell
Usf1	7.76e-12	0.178186	0.2	0.004	1.6e-07	11	Usf1	Lamina Propria	T cell
Gm15286	9.27e-12	0.178186	0.2	0.004	1.91e-07	11	Gm15286	Lamina Propria	T cell
Ap1ar	1.32e-11	0.178097	0.2	0.004	2.72e-07	11	Ap1ar	Lamina Propria	T cell
Kremen2	1.84e-11	0.178097	0.2	0.004	3.8e-07	11	Kremen2	Lamina Propria	T cell
Fmnl3	1.86e-11	0.177918	0.2	0.004	3.83e-07	11	Fmnl3	Lamina Propria	T cell
4930554G24Rik	2.18e-11	0.178008	0.2	0.004	4.5e-07	11	4930554G24Rik	Lamina Propria	T cell
Avpi1	3.55e-11	0.177918	0.2	0.004	7.32e-07	11	Avpi1	Lamina Propria	T cell
Cerkl	3.55e-11	0.177889	0.2	0.004	7.32e-07	11	Cerkl	Lamina Propria	T cell
Zfpl1	4.68e-11	0.319063	0.4	0.017	9.66e-07	11	Zfpl1	Lamina Propria	T cell
Glipr2	4.85e-11	0.177859	0.2	0.004	1e-06	11	Glipr2	Lamina Propria	T cell
Ints12	7.64e-11	0.17777	0.2	0.005	1.58e-06	11	Ints12	Lamina Propria	T cell
Cd4	1.02e-10	0.17774	0.2	0.005	2.11e-06	11	Cd4	Lamina Propria	T cell
C1qtnf7	1.03e-10	0.177681	0.2	0.005	2.12e-06	11	C1qtnf7	Lamina Propria	T cell
Abca2	1.12e-10	0.331624	0.2	0.005	2.32e-06	11	Abca2	Lamina Propria	T cell
Tmem245	1.22e-10	0.318214	0.4	0.018	2.51e-06	11	Tmem245	Lamina Propria	T cell
Kcnn3	1.57e-10	0.177592	0.2	0.005	3.24e-06	11	Kcnn3	Lamina Propria	T cell
Sorcs1	1.57e-10	0.318155	0.4	0.018	3.24e-06	11	Sorcs1	Lamina Propria	T cell
Dyrk2	1.8e-10	0.177622	0.2	0.005	3.71e-06	11	Dyrk2	Lamina Propria	T cell
Wdsub1	2.06e-10	0.177562	0.2	0.005	4.26e-06	11	Wdsub1	Lamina Propria	T cell
Gm16976	3.07e-10	0.177533	0.2	0.005	6.33e-06	11	Gm16976	Lamina Propria	T cell
Cep55	3.09e-10	0.177355	0.2	0.005	6.37e-06	11	Cep55	Lamina Propria	T cell
Cstf2	5.39e-10	0.317043	0.4	0.019	1.11e-05	11	Cstf2	Lamina Propria	T cell
Lyrm7	5.8e-10	0.177325	0.2	0.005	1.2e-05	11	Lyrm7	Lamina Propria	T cell
Zdhhc8	5.83e-10	0.177206	0.2	0.005	1.2e-05	11	Zdhhc8	Lamina Propria	T cell
Fanca	7.4e-10	0.177295	0.2	0.005	1.53e-05	11	Fanca	Lamina Propria	T cell
Caln1	9.01e-10	0.316634	0.4	0.02	1.86e-05	11	Caln1	Lamina Propria	T cell
Tesc	9.41e-10	0.177177	0.2	0.005	1.94e-05	11	Tesc	Lamina Propria	T cell
H2-M3	9.41e-10	0.177177	0.2	0.005	1.94e-05	11	H2-M3	Lamina Propria	T cell
Mmp19	9.43e-10	0.177117	0.2	0.005	1.95e-05	11	Mmp19	Lamina Propria	T cell
Ensa	1e-09	0.316312	0.4	0.02	2.06e-05	11	Ensa	Lamina Propria	T cell
Kptn	1.33e-09	0.177088	0.2	0.005	2.75e-05	11	Kptn	Lamina Propria	T cell
Rph3al	1.57e-09	0.31605	0.4	0.02	3.25e-05	11	Rph3al	Lamina Propria	T cell
P2ry14	2.57e-09	0.176969	0.2	0.005	5.29e-05	11	P2ry14	Lamina Propria	T cell
Prkcq	4.3e-09	0.176821	0.2	0.005	8.88e-05	11	Prkcq	Lamina Propria	T cell
L2hgdh	5.3e-09	0.176524	0.2	0.006	0.000109312	11	L2hgdh	Lamina Propria	T cell
Gmnc	8.41e-09	0.314386	0.4	0.022	0.000173538	11	Gmnc	Lamina Propria	T cell
Pdss2	1.06e-08	0.313861	0.4	0.022	0.000219186	11	Pdss2	Lamina Propria	T cell
2210408F21Rik	1.12e-08	0.176435	0.2	0.006	0.000231385	11	2210408F21Rik	Lamina Propria	T cell
Gm5087	1.12e-08	0.176346	0.2	0.006	0.000231864	11	Gm5087	Lamina Propria	T cell
Chpf2	1.47e-08	0.176346	0.2	0.006	0.000302831	11	Chpf2	Lamina Propria	T cell
Cacna2d1	2.66e-08	0.312666	0.4	0.023	0.00054866	11	Cacna2d1	Lamina Propria	T cell
Rab11fip5	4.31e-08	0.175872	0.2	0.006	0.000888714	11	Rab11fip5	Lamina Propria	T cell
Apbb1	4.65e-08	0.175902	0.2	0.006	0.000959201	11	Apbb1	Lamina Propria	T cell
Ubald2	5.32e-08	0.416057	0.6	0.053	0.00109678	11	Ubald2	Lamina Propria	T cell
Atraid	6.14e-08	0.311328	0.4	0.025	0.00126688	11	Atraid	Lamina Propria	T cell
Eepd1	6.76e-08	0.175754	0.2	0.006	0.00139555	11	Eepd1	Lamina Propria	T cell
Rttn	6.77e-08	0.175754	0.2	0.006	0.00139685	11	Rttn	Lamina Propria	T cell
C330018D20Rik	6.78e-08	0.175724	0.2	0.006	0.00139815	11	C330018D20Rik	Lamina Propria	T cell
Dnttip2	7.26e-08	0.175813	0.2	0.006	0.00149729	11	Dnttip2	Lamina Propria	T cell
2810474O19Rik	1.04e-07	0.175487	0.2	0.007	0.00215128	11	2810474O19Rik	Lamina Propria	T cell
Cps1	1.28e-07	0.175487	0.2	0.007	0.00263662	11	Cps1	Lamina Propria	T cell
Ift80	1.36e-07	0.175487	0.2	0.007	0.00281579	11	Ift80	Lamina Propria	T cell
Samd4b	1.51e-07	0.31005	0.4	0.026	0.00311282	11	Samd4b	Lamina Propria	T cell
Tspan4	1.57e-07	0.17531	0.2	0.007	0.00323158	11	Tspan4	Lamina Propria	T cell
Arhgap11a	1.67e-07	0.175339	0.2	0.007	0.00344527	11	Arhgap11a	Lamina Propria	T cell
Mtmr9	1.67e-07	0.175339	0.2	0.007	0.00344527	11	Mtmr9	Lamina Propria	T cell
St8sia5	2.02e-07	0.17531	0.2	0.007	0.00417584	11	St8sia5	Lamina Propria	T cell
Ms4a6d	2.3e-07	0.175221	0.2	0.007	0.00474382	11	Ms4a6d	Lamina Propria	T cell
Prkcd	2.49e-07	0.409861	0.6	0.058	0.00514601	11	Prkcd	Lamina Propria	T cell
Gon4l	2.79e-07	0.308947	0.4	0.027	0.00576343	11	Gon4l	Lamina Propria	T cell
Fam13b	3.96e-07	0.174954	0.2	0.007	0.00817869	11	Fam13b	Lamina Propria	T cell
Kremen1	4.99e-07	0.174836	0.2	0.007	0.0102896	11	Kremen1	Lamina Propria	T cell
Ccdc162	5.9e-07	0.174747	0.2	0.007	0.0121656	11	Ccdc162	Lamina Propria	T cell
Zfyve20	5.91e-07	0.174629	0.2	0.007	0.0121852	11	Zfyve20	Lamina Propria	T cell
Zfp560	6.25e-07	0.17457	0.2	0.007	0.0129044	11	Zfp560	Lamina Propria	T cell
Mfsd7b	6.57e-07	0.174718	0.2	0.008	0.0135623	11	Mfsd7b	Lamina Propria	T cell
Gatc	7.33e-07	0.174629	0.2	0.008	0.0151181	11	Gatc	Lamina Propria	T cell
Nrros	8.6e-07	0.174451	0.2	0.008	0.0177444	11	Nrros	Lamina Propria	T cell
Slc2a9	9.05e-07	0.174422	0.2	0.008	0.0186781	11	Slc2a9	Lamina Propria	T cell
Trib2	1.01e-06	0.174185	0.2	0.008	0.0207999	11	Trib2	Lamina Propria	T cell
Whsc1	1.04e-06	0.306282	0.4	0.03	0.0214454	11	Whsc1	Lamina Propria	T cell
Dcaf17	1.11e-06	0.174481	0.2	0.008	0.0228432	11	Dcaf17	Lamina Propria	T cell
Arl4d	1.11e-06	0.174422	0.2	0.008	0.0228783	11	Arl4d	Lamina Propria	T cell
Thbd	1.11e-06	0.174363	0.2	0.008	0.0229135	11	Thbd	Lamina Propria	T cell
Whrn	1.42e-06	0.174303	0.2	0.008	0.0292682	11	Whrn	Lamina Propria	T cell
Clhc1	1.64e-06	0.174274	0.2	0.008	0.0337494	11	Clhc1	Lamina Propria	T cell
Pik3cg	1.64e-06	0.174244	0.2	0.008	0.0337746	11	Pik3cg	Lamina Propria	T cell
Fyn	1.89e-06	0.174067	0.2	0.008	0.0389697	11	Fyn	Lamina Propria	T cell
Fndc3b	2.04e-06	0.304865	0.4	0.031	0.0419999	11	Fndc3b	Lamina Propria	T cell
Pxdn	2.07e-06	0.173978	0.2	0.008	0.0427659	11	Pxdn	Lamina Propria	T cell
1810055G02Rik	2.07e-06	0.173949	0.2	0.008	0.0427972	11	1810055G02Rik	Lamina Propria	T cell
Rnf217	2.17e-06	0.173919	0.2	0.008	0.0447947	11	Rnf217	Lamina Propria	T cell
Gm13986	2.26e-06	0.174067	0.2	0.008	0.0466663	11	Gm13986	Lamina Propria	T cell
Orc3	2.26e-06	0.174008	0.2	0.008	0.0467342	11	Orc3	Lamina Propria	T cell
Gpr35	2.27e-06	0.173919	0.2	0.008	0.0468363	11	Gpr35	Lamina Propria	T cell
Adprm	2.38e-06	0.173771	0.2	0.008	0.0491331	11	Adprm	Lamina Propria	T cell
Dscaml1	2.71e-06	0.173889	0.2	0.008	0.055843	11	Dscaml1	Lamina Propria	T cell
Kcnh5	2.79e-06	0.30449	0.4	0.032	0.0576123	11	Kcnh5	Lamina Propria	T cell
Per1	2.83e-06	0.173801	0.2	0.008	0.0584234	11	Per1	Lamina Propria	T cell
Sgk3	2.97e-06	0.173623	0.2	0.008	0.0611911	11	Sgk3	Lamina Propria	T cell
Znrf3	3.22e-06	0.173683	0.2	0.008	0.0665427	11	Znrf3	Lamina Propria	T cell
Aifm2	3.39e-06	0.327685	0.2	0.009	0.0698707	11	Aifm2	Lamina Propria	T cell
Klf3	3.5e-06	0.173712	0.2	0.009	0.0722798	11	Klf3	Lamina Propria	T cell
Dusp1	3.51e-06	0.173683	0.2	0.009	0.0723305	11	Dusp1	Lamina Propria	T cell
Cp	3.51e-06	0.173653	0.2	0.009	0.0723305	11	Cp	Lamina Propria	T cell
Osbpl11	3.66e-06	0.173594	0.2	0.009	0.0755369	11	Osbpl11	Lamina Propria	T cell
BC023829	3.81e-06	0.173623	0.2	0.009	0.0786427	11	BC023829	Lamina Propria	T cell
E030030I06Rik	3.83e-06	0.173417	0.2	0.009	0.0789723	11	E030030I06Rik	Lamina Propria	T cell
Calu	3.92e-06	0.46536	0.8	0.12	0.0809316	11	Calu	Lamina Propria	T cell
Sft2d1	3.98e-06	0.173535	0.2	0.009	0.0820817	11	Sft2d1	Lamina Propria	T cell
Abhd2	4.32e-06	0.397889	0.6	0.071	0.0891249	11	Abhd2	Lamina Propria	T cell
Rasgrf2	4.32e-06	0.173417	0.2	0.009	0.0892175	11	Rasgrf2	Lamina Propria	T cell
Bcorl1	4.5e-06	0.173446	0.2	0.009	0.0927844	11	Bcorl1	Lamina Propria	T cell
Heatr3	4.52e-06	0.17318	0.2	0.009	0.0933603	11	Heatr3	Lamina Propria	T cell
Tesk2	4.87e-06	0.173417	0.2	0.009	0.100479	11	Tesk2	Lamina Propria	T cell
Abtb1	4.87e-06	0.173417	0.2	0.009	0.100479	11	Abtb1	Lamina Propria	T cell
Sod3	4.9e-06	0.17318	0.2	0.009	0.10103	11	Sod3	Lamina Propria	T cell
H2-Q6	5.06e-06	0.327154	0.2	0.009	0.104366	11	H2-Q6	Lamina Propria	T cell
Fkbp7	5.3e-06	0.173151	0.2	0.009	0.10929	11	Fkbp7	Lamina Propria	T cell
Gnai3	6.9e-06	0.301577	0.4	0.034	0.14243	11	Gnai3	Lamina Propria	T cell
Prdx4	6.92e-06	0.173003	0.2	0.009	0.142894	11	Prdx4	Lamina Propria	T cell
Pms1	7.72e-06	0.173032	0.2	0.009	0.159274	11	Pms1	Lamina Propria	T cell
Frmd5	8.31e-06	0.172944	0.2	0.009	0.171513	11	Frmd5	Lamina Propria	T cell
Tmem68	8.34e-06	0.172796	0.2	0.009	0.172073	11	Tmem68	Lamina Propria	T cell
Tmem108	8.62e-06	0.172944	0.2	0.009	0.177861	11	Tmem108	Lamina Propria	T cell
Plekhg5	8.65e-06	0.172737	0.2	0.009	0.178556	11	Plekhg5	Lamina Propria	T cell
Zfp513	9.61e-06	0.172796	0.2	0.009	0.198335	11	Zfp513	Lamina Propria	T cell
Wdr4	9.62e-06	0.172648	0.2	0.009	0.19859	11	Wdr4	Lamina Propria	T cell
Slc45a4	9.96e-06	0.172737	0.2	0.009	0.205621	11	Slc45a4	Lamina Propria	T cell
Ufm1	1.03e-05	0.432894	0.4	0.036	0.211571	11	Ufm1	Lamina Propria	T cell
Rapgef3	1.18e-05	0.172678	0.2	0.01	0.24422	11	Rapgef3	Lamina Propria	T cell
Lsm3	1.22e-05	0.299506	0.4	0.036	0.251361	11	Lsm3	Lamina Propria	T cell
Sap30bp	1.27e-05	0.172471	0.2	0.01	0.262254	11	Sap30bp	Lamina Propria	T cell
Rint1	1.27e-05	0.172442	0.2	0.01	0.262419	11	Rint1	Lamina Propria	T cell
Slc22a18	1.32e-05	0.299363	0.4	0.036	0.272986	11	Slc22a18	Lamina Propria	T cell
Fen1	1.4e-05	0.172471	0.2	0.01	0.289466	11	Fen1	Lamina Propria	T cell
Nlrp4b	1.59e-05	0.172471	0.2	0.01	0.329082	11	Nlrp4b	Lamina Propria	T cell
Arl14ep	1.76e-05	0.172265	0.2	0.01	0.363531	11	Arl14ep	Lamina Propria	T cell
Smarcd1	1.82e-05	0.172206	0.2	0.01	0.375498	11	Smarcd1	Lamina Propria	T cell
Slc7a4	1.82e-05	0.172147	0.2	0.01	0.375726	11	Slc7a4	Lamina Propria	T cell
Surf2	1.87e-05	0.172265	0.2	0.01	0.386847	11	Surf2	Lamina Propria	T cell
Cd302	1.94e-05	0.172206	0.2	0.01	0.399434	11	Cd302	Lamina Propria	T cell
Slc7a6	1.94e-05	0.172088	0.2	0.01	0.400401	11	Slc7a6	Lamina Propria	T cell
Nrxn3	2.08e-05	0.388858	0.6	0.08	0.428827	11	Nrxn3	Lamina Propria	T cell
Det1	2.19e-05	0.171999	0.2	0.01	0.452905	11	Det1	Lamina Propria	T cell
Kif3b	2.2e-05	0.171822	0.2	0.01	0.454258	11	Kif3b	Lamina Propria	T cell
Tnfrsf1b	2.27e-05	0.171822	0.2	0.01	0.468049	11	Tnfrsf1b	Lamina Propria	T cell
Rap1a	2.31e-05	0.297899	0.4	0.038	0.477504	11	Rap1a	Lamina Propria	T cell
Rbmx	2.33e-05	0.171792	0.2	0.01	0.481603	11	Rbmx	Lamina Propria	T cell
Gm10649	2.4e-05	0.172029	0.2	0.01	0.494589	11	Gm10649	Lamina Propria	T cell
Prickle1	2.55e-05	0.171792	0.2	0.01	0.526939	11	Prickle1	Lamina Propria	T cell
2700097O09Rik	2.7e-05	0.171792	0.2	0.01	0.558057	11	2700097O09Rik	Lamina Propria	T cell
Abhd16a	3.01e-05	0.296236	0.4	0.039	0.620339	11	Abhd16a	Lamina Propria	T cell
Topaz1	3.12e-05	0.171822	0.2	0.01	0.643629	11	Topaz1	Lamina Propria	T cell
Pdcd6	3.35e-05	0.296036	0.4	0.039	0.691458	11	Pdcd6	Lamina Propria	T cell
Cyp2d22	3.61e-05	0.171468	0.2	0.011	0.744064	11	Cyp2d22	Lamina Propria	T cell
Ikbip	3.61e-05	0.171291	0.2	0.011	0.744911	11	Ikbip	Lamina Propria	T cell
Nr5a2	3.7e-05	0.171586	0.2	0.011	0.762819	11	Nr5a2	Lamina Propria	T cell
Cd151	3.73e-05	0.384004	0.6	0.084	0.769936	11	Cd151	Lamina Propria	T cell
Lss	3.91e-05	0.171439	0.2	0.011	0.807335	11	Lss	Lamina Propria	T cell
Clcn7	4.13e-05	0.171321	0.2	0.011	0.852487	11	Clcn7	Lamina Propria	T cell
Gm26848	4.24e-05	0.17138	0.2	0.011	0.875319	11	Gm26848	Lamina Propria	T cell
Mgmt	4.26e-05	0.171085	0.2	0.011	0.879738	11	Mgmt	Lamina Propria	T cell
Cdh4	4.84e-05	0.171232	0.2	0.011	0.997982	11	Cdh4	Lamina Propria	T cell
Hcls1	4.97e-05	0.171232	0.2	0.011	1	11	Hcls1	Lamina Propria	T cell
Zdhhc17	4.98e-05	0.171173	0.2	0.011	1	11	Zdhhc17	Lamina Propria	T cell
Pcid2	5.11e-05	0.171114	0.2	0.011	1	11	Pcid2	Lamina Propria	T cell
Atr	5.11e-05	0.171085	0.2	0.011	1	11	Atr	Lamina Propria	T cell
Me1	5.38e-05	0.171055	0.2	0.011	1	11	Me1	Lamina Propria	T cell
Leprotl1	5.44e-05	0.294519	0.4	0.041	1	11	Leprotl1	Lamina Propria	T cell
Vprbp	5.5e-05	0.171173	0.2	0.011	1	11	Vprbp	Lamina Propria	T cell
Peli2	5.51e-05	0.171144	0.2	0.011	1	11	Peli2	Lamina Propria	T cell
Pou2f1	5.52e-05	0.170996	0.2	0.011	1	11	Pou2f1	Lamina Propria	T cell
Tnfaip1	5.61e-05	0.294405	0.4	0.041	1	11	Tnfaip1	Lamina Propria	T cell
Mbtd1	5.79e-05	0.171085	0.2	0.011	1	11	Mbtd1	Lamina Propria	T cell
Dll4	5.8e-05	0.171055	0.2	0.011	1	11	Dll4	Lamina Propria	T cell
Zyg11b	5.96e-05	0.170878	0.2	0.011	1	11	Zyg11b	Lamina Propria	T cell
Tgfbrap1	6.25e-05	0.170878	0.2	0.011	1	11	Tgfbrap1	Lamina Propria	T cell
Cox11	6.27e-05	0.170731	0.2	0.011	1	11	Cox11	Lamina Propria	T cell
Gabbr2	6.72e-05	0.170967	0.2	0.011	1	11	Gabbr2	Lamina Propria	T cell
Actr10	6.75e-05	0.293776	0.4	0.042	1	11	Actr10	Lamina Propria	T cell
Ankrd46	7.24e-05	0.17076	0.2	0.011	1	11	Ankrd46	Lamina Propria	T cell
Mmaa	7.25e-05	0.170613	0.2	0.011	1	11	Mmaa	Lamina Propria	T cell
Grik3	7.57e-05	0.170908	0.2	0.011	1	11	Grik3	Lamina Propria	T cell
Gulp1	7.59e-05	0.17076	0.2	0.011	1	11	Gulp1	Lamina Propria	T cell
Dock8	7.6e-05	0.170672	0.2	0.011	1	11	Dock8	Lamina Propria	T cell
Dnaaf2	7.62e-05	0.170554	0.2	0.011	1	11	Dnaaf2	Lamina Propria	T cell
Gnptg	7.62e-05	0.170525	0.2	0.011	1	11	Gnptg	Lamina Propria	T cell
Flnc	7.78e-05	0.170672	0.2	0.011	1	11	Flnc	Lamina Propria	T cell
Yaf2	8.36e-05	0.170495	0.2	0.012	1	11	Yaf2	Lamina Propria	T cell
Fes	8.37e-05	0.170466	0.2	0.012	1	11	Fes	Lamina Propria	T cell
Gm15417	8.8e-05	0.170201	0.2	0.012	1	11	Gm15417	Lamina Propria	T cell
Aatf	8.95e-05	0.170525	0.2	0.012	1	11	Aatf	Lamina Propria	T cell
Map3k4	8.96e-05	0.170377	0.2	0.012	1	11	Map3k4	Lamina Propria	T cell
Iah1	9.19e-05	0.324145	0.2	0.012	1	11	Iah1	Lamina Propria	T cell
Kif21b	9.63e-05	0.170171	0.2	0.012	1	11	Kif21b	Lamina Propria	T cell
Srr	0.000100808	0.170053	0.2	0.012	1	11	Srr	Lamina Propria	T cell
Snx29	0.000104725	0.170407	0.2	0.012	1	11	Snx29	Lamina Propria	T cell
Zbtb10	0.000104991	0.170259	0.2	0.012	1	11	Zbtb10	Lamina Propria	T cell
Pigo	0.000105312	0.170024	0.2	0.012	1	11	Pigo	Lamina Propria	T cell
Ccdc71	0.000110249	0.169935	0.2	0.012	1	11	Ccdc71	Lamina Propria	T cell
Cox18	0.000117197	0.170112	0.2	0.012	1	11	Cox18	Lamina Propria	T cell
Snx25	0.000117315	0.170053	0.2	0.012	1	11	Snx25	Lamina Propria	T cell
Zrsr2	0.000120066	0.169935	0.2	0.012	1	11	Zrsr2	Lamina Propria	T cell
D17Wsu104e	0.000125533	0.29041	0.4	0.045	1	11	D17Wsu104e	Lamina Propria	T cell
Efna5	0.000127735	0.169994	0.2	0.012	1	11	Efna5	Lamina Propria	T cell
Wfdc17	0.000128052	0.169818	0.2	0.012	1	11	Wfdc17	Lamina Propria	T cell
2310035C23Rik	0.00013017	0.290724	0.4	0.045	1	11	2310035C23Rik	Lamina Propria	T cell
Dcaf8	0.000132734	0.290838	0.4	0.045	1	11	Dcaf8	Lamina Propria	T cell
Snord118	0.00013314	0.169994	0.2	0.012	1	11	Snord118	Lamina Propria	T cell
Tmem238	0.000144646	0.290467	0.4	0.045	1	11	Tmem238	Lamina Propria	T cell
Sdhaf2	0.000145187	0.1697	0.2	0.012	1	11	Sdhaf2	Lamina Propria	T cell
Nrep	0.000151152	0.1697	0.2	0.012	1	11	Nrep	Lamina Propria	T cell
Greb1l	0.000160294	0.169729	0.2	0.012	1	11	Greb1l	Lamina Propria	T cell
Med12l	0.000160372	0.16967	0.2	0.012	1	11	Med12l	Lamina Propria	T cell
Lipt2	0.000160994	0.169494	0.2	0.012	1	11	Lipt2	Lamina Propria	T cell
BC052040	0.000167129	0.169612	0.2	0.013	1	11	BC052040	Lamina Propria	T cell
Asxl2	0.00017402	0.169523	0.2	0.013	1	11	Asxl2	Lamina Propria	T cell
Mrvi1	0.000174187	0.169376	0.2	0.013	1	11	Mrvi1	Lamina Propria	T cell
Rgs10	0.000176549	0.323115	0.2	0.013	1	11	Rgs10	Lamina Propria	T cell
1700021K19Rik	0.00017759	0.169464	0.2	0.013	1	11	1700021K19Rik	Lamina Propria	T cell
Sh3bp5	0.00018837	0.169376	0.2	0.013	1	11	Sh3bp5	Lamina Propria	T cell
Dph6	0.000195368	0.169464	0.2	0.013	1	11	Dph6	Lamina Propria	T cell
Bud31	0.000200644	0.288362	0.4	0.047	1	11	Bud31	Lamina Propria	T cell
Cyp3a13	0.000210362	0.418943	0.4	0.049	1	11	Cyp3a13	Lamina Propria	T cell
Ptpn23	0.000214969	0.169317	0.2	0.013	1	11	Ptpn23	Lamina Propria	T cell
Mpeg1	0.000215876	0.168994	0.2	0.013	1	11	Mpeg1	Lamina Propria	T cell
Slit2	0.000216238	0.322791	0.2	0.013	1	11	Slit2	Lamina Propria	T cell
Exosc1	0.000220088	0.168964	0.2	0.013	1	11	Exosc1	Lamina Propria	T cell
Coq2	0.000230982	0.286971	0.4	0.048	1	11	Coq2	Lamina Propria	T cell
Scaf4	0.00023757	0.168641	0.2	0.013	1	11	Scaf4	Lamina Propria	T cell
Ncam1	0.000240654	0.169082	0.2	0.013	1	11	Ncam1	Lamina Propria	T cell
Ttll12	0.000250213	0.168876	0.2	0.013	1	11	Ttll12	Lamina Propria	T cell
Cyp2d26	0.000250328	0.168846	0.2	0.013	1	11	Cyp2d26	Lamina Propria	T cell
Pclo	0.000288667	0.168641	0.2	0.013	1	11	Pclo	Lamina Propria	T cell
Pdgfrb	0.000288797	0.168641	0.2	0.013	1	11	Pdgfrb	Lamina Propria	T cell
Ctnnbl1	0.000293654	0.16867	0.2	0.013	1	11	Ctnnbl1	Lamina Propria	T cell
Phrf1	0.00032099	0.168317	0.2	0.014	1	11	Phrf1	Lamina Propria	T cell
Nrbp1	0.000322652	0.285723	0.4	0.05	1	11	Nrbp1	Lamina Propria	T cell
Stard13	0.000326681	0.168317	0.2	0.014	1	11	Stard13	Lamina Propria	T cell
Dock4	0.000331125	0.168494	0.2	0.014	1	11	Dock4	Lamina Propria	T cell
Mthfd1l	0.00033186	0.168376	0.2	0.014	1	11	Mthfd1l	Lamina Propria	T cell
Bcam	0.00033665	0.168523	0.2	0.014	1	11	Bcam	Lamina Propria	T cell
Tmc4	0.000353309	0.167377	0.2	0.014	1	11	Tmc4	Lamina Propria	T cell
Crot	0.000354574	0.168317	0.2	0.014	1	11	Crot	Lamina Propria	T cell
Rbl1	0.000355041	0.168258	0.2	0.014	1	11	Rbl1	Lamina Propria	T cell
Shank2	0.000360863	0.168199	0.2	0.014	1	11	Shank2	Lamina Propria	T cell
Slc35f2	0.000367559	0.168023	0.2	0.014	1	11	Slc35f2	Lamina Propria	T cell
Osbpl8	0.000378095	0.168346	0.2	0.014	1	11	Osbpl8	Lamina Propria	T cell
Itih5	0.000378222	0.284619	0.4	0.051	1	11	Itih5	Lamina Propria	T cell
Cyp2d10	0.000392742	0.167964	0.2	0.014	1	11	Cyp2d10	Lamina Propria	T cell
Csmd3	0.000395494	0.28527	0.4	0.051	1	11	Csmd3	Lamina Propria	T cell
Znrf1	0.000399364	0.167906	0.2	0.014	1	11	Znrf1	Lamina Propria	T cell
Bcar3	0.000404494	0.168023	0.2	0.014	1	11	Bcar3	Lamina Propria	T cell
Taf11	0.000410729	0.168141	0.2	0.014	1	11	Taf11	Lamina Propria	T cell
Ostm1	0.000417213	0.168111	0.2	0.014	1	11	Ostm1	Lamina Propria	T cell
Polrmt	0.000433927	0.167553	0.2	0.014	1	11	Polrmt	Lamina Propria	T cell
Emp2	0.000445617	0.167876	0.2	0.014	1	11	Emp2	Lamina Propria	T cell
Iqgap3	0.000459277	0.167906	0.2	0.014	1	11	Iqgap3	Lamina Propria	T cell
Ube2d1	0.000496533	0.1677	0.2	0.014	1	11	Ube2d1	Lamina Propria	T cell
Kmt2a	0.000504203	0.16767	0.2	0.014	1	11	Kmt2a	Lamina Propria	T cell
Hs3st1	0.000526856	0.167729	0.2	0.014	1	11	Hs3st1	Lamina Propria	T cell
Mtpap	0.000544095	0.167524	0.2	0.015	1	11	Mtpap	Lamina Propria	T cell
Tada1	0.000564083	0.166877	0.2	0.015	1	11	Tada1	Lamina Propria	T cell
B4galt1	0.000604268	0.280945	0.4	0.053	1	11	B4galt1	Lamina Propria	T cell
Nubp2	0.000605177	0.167083	0.2	0.015	1	11	Nubp2	Lamina Propria	T cell
Abca13	0.000638375	0.167289	0.2	0.015	1	11	Abca13	Lamina Propria	T cell
Thop1	0.00064812	0.16723	0.2	0.015	1	11	Thop1	Lamina Propria	T cell
Lrrc66	0.000667672	0.167083	0.2	0.015	1	11	Lrrc66	Lamina Propria	T cell
Cbx4	0.000667941	0.167054	0.2	0.015	1	11	Cbx4	Lamina Propria	T cell
Wdr26	0.000669495	0.281453	0.4	0.054	1	11	Wdr26	Lamina Propria	T cell
Rarg	0.000687933	0.166789	0.2	0.015	1	11	Rarg	Lamina Propria	T cell
Cntn6	0.000765634	0.166966	0.2	0.015	1	11	Cntn6	Lamina Propria	T cell
Phlpp2	0.000802231	0.166408	0.2	0.015	1	11	Phlpp2	Lamina Propria	T cell
Zfp451	0.000808972	0.166789	0.2	0.015	1	11	Zfp451	Lamina Propria	T cell
Srrm2	0.000810797	0.278494	0.4	0.055	1	11	Srrm2	Lamina Propria	T cell
Tnk2	0.000829559	0.279142	0.4	0.056	1	11	Tnk2	Lamina Propria	T cell
Them4	0.0008326	0.166555	0.2	0.015	1	11	Them4	Lamina Propria	T cell
Tpst2	0.000893726	0.166085	0.2	0.016	1	11	Tpst2	Lamina Propria	T cell
Dhx58	0.000901297	0.166408	0.2	0.016	1	11	Dhx58	Lamina Propria	T cell
Snrpa	0.00092174	0.52613	0.4	0.06	1	11	Snrpa	Lamina Propria	T cell
Bnc2	0.000936769	0.166349	0.2	0.016	1	11	Bnc2	Lamina Propria	T cell
Grin2b	0.000949298	0.166202	0.2	0.016	1	11	Grin2b	Lamina Propria	T cell
Napg	0.000954053	0.165762	0.2	0.016	1	11	Napg	Lamina Propria	T cell
Sms	0.000972481	0.16632	0.2	0.016	1	11	Sms	Lamina Propria	T cell
Shroom3	0.000991227	0.278663	0.4	0.057	1	11	Shroom3	Lamina Propria	T cell
Iws1	0.00103648	0.166173	0.2	0.016	1	11	Iws1	Lamina Propria	T cell
1200014J11Rik	0.00103924	0.165792	0.2	0.016	1	11	1200014J11Rik	Lamina Propria	T cell
Cactin	0.00109071	0.165968	0.2	0.016	1	11	Cactin	Lamina Propria	T cell
Adra2a	0.00109359	0.165733	0.2	0.016	1	11	Adra2a	Lamina Propria	T cell
Cdk2	0.00109441	0.165674	0.2	0.016	1	11	Cdk2	Lamina Propria	T cell
Eif2ak2	0.00110344	0.165997	0.2	0.016	1	11	Eif2ak2	Lamina Propria	T cell
Ado	0.00114566	0.16585	0.2	0.016	1	11	Ado	Lamina Propria	T cell
Dpyd	0.00120915	0.277173	0.4	0.059	1	11	Dpyd	Lamina Propria	T cell
Tead3	0.00122327	0.319385	0.2	0.017	1	11	Tead3	Lamina Propria	T cell
Rcan1	0.00124971	0.165323	0.2	0.016	1	11	Rcan1	Lamina Propria	T cell
Ccdc68	0.00130828	0.165411	0.2	0.017	1	11	Ccdc68	Lamina Propria	T cell
Commd2	0.00132224	0.165499	0.2	0.017	1	11	Commd2	Lamina Propria	T cell
Gm608	0.00134022	0.165264	0.2	0.017	1	11	Gm608	Lamina Propria	T cell
Erp29	0.00136385	0.275292	0.4	0.06	1	11	Erp29	Lamina Propria	T cell
Spred2	0.00140473	0.165059	0.2	0.017	1	11	Spred2	Lamina Propria	T cell
Cdh12	0.00143002	0.165469	0.2	0.017	1	11	Cdh12	Lamina Propria	T cell
Rasd2	0.00143158	0.165411	0.2	0.017	1	11	Rasd2	Lamina Propria	T cell
Smg5	0.00144956	0.165264	0.2	0.017	1	11	Smg5	Lamina Propria	T cell
Rab3gap2	0.00146348	0.165411	0.2	0.017	1	11	Rab3gap2	Lamina Propria	T cell
Elmo3	0.00146348	0.165381	0.2	0.017	1	11	Elmo3	Lamina Propria	T cell
H6pd	0.00146612	0.165205	0.2	0.017	1	11	H6pd	Lamina Propria	T cell
Myo1d	0.00149156	0.275208	0.4	0.06	1	11	Myo1d	Lamina Propria	T cell
Sh3bp5l	0.00157051	0.164883	0.2	0.017	1	11	Sh3bp5l	Lamina Propria	T cell
Golga1	0.00159312	0.16459	0.2	0.017	1	11	Golga1	Lamina Propria	T cell
Fam96b	0.00160169	0.165117	0.2	0.017	1	11	Fam96b	Lamina Propria	T cell
Hexb	0.00161097	0.273974	0.4	0.061	1	11	Hexb	Lamina Propria	T cell
Rpl36	0.00163139	0.27375	0.4	0.061	1	11	Rpl36	Lamina Propria	T cell
Fam110b	0.00163964	0.164942	0.2	0.017	1	11	Fam110b	Lamina Propria	T cell
Rnf186	0.00165774	0.274087	0.4	0.061	1	11	Rnf186	Lamina Propria	T cell
Rasa3	0.00167764	0.164766	0.2	0.017	1	11	Rasa3	Lamina Propria	T cell
Piezo2	0.00169001	0.16503	0.2	0.017	1	11	Piezo2	Lamina Propria	T cell
Neurl3	0.0017249	0.273163	0.4	0.062	1	11	Neurl3	Lamina Propria	T cell
Itgb5	0.00175243	0.164619	0.2	0.017	1	11	Itgb5	Lamina Propria	T cell
Epb4.1l5	0.00176761	0.164766	0.2	0.017	1	11	Epb4.1l5	Lamina Propria	T cell
Ddx24	0.0017718	0.516116	0.4	0.07	1	11	Ddx24	Lamina Propria	T cell
Bmp2	0.00178849	0.164619	0.2	0.017	1	11	Bmp2	Lamina Propria	T cell
Mpp5	0.00179412	0.164356	0.2	0.017	1	11	Mpp5	Lamina Propria	T cell
Mettl17	0.00185604	0.164151	0.2	0.017	1	11	Mettl17	Lamina Propria	T cell
Tssc1	0.00186339	0.164649	0.2	0.017	1	11	Tssc1	Lamina Propria	T cell
Plekha3	0.00188701	0.164444	0.2	0.018	1	11	Plekha3	Lamina Propria	T cell
Ndufa10	0.00189324	0.338543	0.6	0.128	1	11	Ndufa10	Lamina Propria	T cell
Phax	0.00191086	0.16418	0.2	0.018	1	11	Phax	Lamina Propria	T cell
Ppp1r2	0.00193551	0.272995	0.4	0.063	1	11	Ppp1r2	Lamina Propria	T cell
Gm26904	0.00194107	0.164649	0.2	0.018	1	11	Gm26904	Lamina Propria	T cell
Cyld	0.00195449	0.164063	0.2	0.018	1	11	Cyld	Lamina Propria	T cell
Mat2b	0.00202542	0.271373	0.4	0.063	1	11	Mat2b	Lamina Propria	T cell
Mecp2	0.00211011	0.164239	0.2	0.018	1	11	Mecp2	Lamina Propria	T cell
Arap2	0.00217566	0.164092	0.2	0.018	1	11	Arap2	Lamina Propria	T cell
Mri1	0.00222038	0.164092	0.2	0.018	1	11	Mri1	Lamina Propria	T cell
Tstd2	0.00222413	0.163917	0.2	0.018	1	11	Tstd2	Lamina Propria	T cell
Zfp292	0.0022426	0.164063	0.2	0.018	1	11	Zfp292	Lamina Propria	T cell
Rybp	0.00225395	0.163595	0.2	0.018	1	11	Rybp	Lamina Propria	T cell
Gab2	0.00226572	0.163975	0.2	0.018	1	11	Gab2	Lamina Propria	T cell
Edem3	0.00227182	0.163741	0.2	0.018	1	11	Edem3	Lamina Propria	T cell
Pofut2	0.00237828	0.163887	0.2	0.018	1	11	Pofut2	Lamina Propria	T cell
2020-09-08	0.00242659	0.163799	0.2	0.018	1	11	2020-09-08	Lamina Propria	T cell
Ppp6c	0.00252294	0.269308	0.4	0.065	1	11	Ppp6c	Lamina Propria	T cell
Utp20	0.00253274	0.163156	0.2	0.018	1	11	Utp20	Lamina Propria	T cell
Slit3	0.00254611	0.163595	0.2	0.018	1	11	Slit3	Lamina Propria	T cell
Ech1	0.00263558	0.33377	0.6	0.134	1	11	Ech1	Lamina Propria	T cell
Ly6c21	0.00265582	0.163127	0.2	0.019	1	11	Ly6c2	Lamina Propria	T cell
2700094K13Rik	0.0026809	0.16301	0.2	0.019	1	11	2700094K13Rik	Lamina Propria	T cell
Card10	0.00270615	0.16298	0.2	0.019	1	11	Card10	Lamina Propria	T cell
Hagh	0.00274816	0.163302	0.2	0.019	1	11	Hagh	Lamina Propria	T cell
Prcp	0.00279691	0.163302	0.2	0.019	1	11	Prcp	Lamina Propria	T cell
Spg11	0.00279873	0.163273	0.2	0.019	1	11	Spg11	Lamina Propria	T cell
Stam2	0.00284621	0.163361	0.2	0.019	1	11	Stam2	Lamina Propria	T cell
Cxcl16	0.00291013	0.162893	0.2	0.019	1	11	Cxcl16	Lamina Propria	T cell
Dnajc4	0.00292358	0.163361	0.2	0.019	1	11	Dnajc4	Lamina Propria	T cell
4932438A13Rik	0.00293395	0.16301	0.2	0.019	1	11	4932438A13Rik	Lamina Propria	T cell
Pdia4	0.00294743	0.398111	0.4	0.071	1	11	Pdia4	Lamina Propria	T cell
Piga	0.00296838	0.162542	0.2	0.019	1	11	Piga	Lamina Propria	T cell
Ubald1	0.00300731	0.316371	0.2	0.02	1	11	Ubald1	Lamina Propria	T cell
Fam193b	0.00301679	0.162863	0.2	0.019	1	11	Fam193b	Lamina Propria	T cell
Eri1	0.00307157	0.162776	0.2	0.019	1	11	Eri1	Lamina Propria	T cell
Naglu	0.0030913	0.16301	0.2	0.019	1	11	Naglu	Lamina Propria	T cell
Mlkl	0.00309624	0.162834	0.2	0.019	1	11	Mlkl	Lamina Propria	T cell
Ppil2	0.00312302	0.162893	0.2	0.019	1	11	Ppil2	Lamina Propria	T cell
Pgap1	0.00320936	0.162746	0.2	0.019	1	11	Pgap1	Lamina Propria	T cell
Nup210	0.00321547	0.162483	0.2	0.019	1	11	Nup210	Lamina Propria	T cell
B4galt7	0.00332415	0.162571	0.2	0.019	1	11	B4galt7	Lamina Propria	T cell
Tbc1d2	0.00334799	0.162746	0.2	0.019	1	11	Tbc1d2	Lamina Propria	T cell
Rbbp5	0.0033596	0.162337	0.2	0.019	1	11	Rbbp5	Lamina Propria	T cell
2610035D17Rik	0.00336488	0.162103	0.2	0.019	1	11	2610035D17Rik	Lamina Propria	T cell
Rhpn2	0.00340607	0.266162	0.4	0.068	1	11	Rhpn2	Lamina Propria	T cell
Ryr2	0.00349917	0.162483	0.2	0.019	1	11	Ryr2	Lamina Propria	T cell
Nek7	0.003515	0.162863	0.2	0.019	1	11	Nek7	Lamina Propria	T cell
Akirin1	0.00356622	0.162162	0.2	0.019	1	11	Akirin1	Lamina Propria	T cell
Smoc2	0.00362288	0.162279	0.2	0.02	1	11	Smoc2	Lamina Propria	T cell
Sike1	0.00366389	0.161957	0.2	0.02	1	11	Sike1	Lamina Propria	T cell
E430025E21Rik	0.00372157	0.162074	0.2	0.02	1	11	E430025E21Rik	Lamina Propria	T cell
Dnm3	0.00376585	0.162483	0.2	0.02	1	11	Dnm3	Lamina Propria	T cell
Pld5	0.00380445	0.16222	0.2	0.02	1	11	Pld5	Lamina Propria	T cell
Lsr	0.00381531	0.265551	0.4	0.069	1	11	Lsr	Lamina Propria	T cell
Adam15	0.00390222	0.265107	0.4	0.07	1	11	Adam15	Lamina Propria	T cell
Ubxn4	0.00390993	0.161986	0.2	0.02	1	11	Ubxn4	Lamina Propria	T cell
Btrc	0.00396881	0.161986	0.2	0.02	1	11	Btrc	Lamina Propria	T cell
Erbb3	0.00398774	0.265246	0.4	0.07	1	11	Erbb3	Lamina Propria	T cell
2310045N01Rik	0.00414154	0.161694	0.2	0.02	1	11	2310045N01Rik	Lamina Propria	T cell
Zfp536	0.00416254	0.161928	0.2	0.02	1	11	Zfp536	Lamina Propria	T cell
Wdpcp	0.0042212	0.162103	0.2	0.02	1	11	Wdpcp	Lamina Propria	T cell
Spag6	0.0042263	0.162016	0.2	0.02	1	11	Spag6	Lamina Propria	T cell
Ncoa1	0.00450625	0.161753	0.2	0.02	1	11	Ncoa1	Lamina Propria	T cell
Pih1d1	0.00469515	0.161373	0.2	0.021	1	11	Pih1d1	Lamina Propria	T cell
Sirt7	0.00473438	0.161286	0.2	0.021	1	11	Sirt7	Lamina Propria	T cell
Rnaseh2a	0.00476257	0.161402	0.2	0.021	1	11	Rnaseh2a	Lamina Propria	T cell
Arhgap6	0.0048434	0.161169	0.2	0.021	1	11	Arhgap6	Lamina Propria	T cell
Setbp1	0.00495255	0.161198	0.2	0.021	1	11	Setbp1	Lamina Propria	T cell
Tia1	0.0049569	0.161081	0.2	0.021	1	11	Tia1	Lamina Propria	T cell
Tank	0.00498586	0.161256	0.2	0.021	1	11	Tank	Lamina Propria	T cell
Mon1a	0.00500511	0.31424	0.2	0.022	1	11	Mon1a	Lamina Propria	T cell
Pbx3	0.00513985	0.161081	0.2	0.021	1	11	Pbx3	Lamina Propria	T cell
Bag3	0.00516385	0.160585	0.2	0.021	1	11	Bag3	Lamina Propria	T cell
Kdm5b	0.00517995	0.161023	0.2	0.021	1	11	Kdm5b	Lamina Propria	T cell
Vps37a	0.00522632	0.160848	0.2	0.021	1	11	Vps37a	Lamina Propria	T cell
Slc7a7	0.00522744	0.313861	0.2	0.022	1	11	Slc7a7	Lamina Propria	T cell
Dtymk	0.00526686	0.160848	0.2	0.021	1	11	Dtymk	Lamina Propria	T cell
Racgap1	0.00534855	0.160702	0.2	0.021	1	11	Racgap1	Lamina Propria	T cell
Tkt	0.00537426	0.319177	0.6	0.149	1	11	Tkt	Lamina Propria	T cell
Atg7	0.00538193	0.160702	0.2	0.021	1	11	Atg7	Lamina Propria	T cell
Trafd1	0.00546159	0.160731	0.2	0.021	1	11	Trafd1	Lamina Propria	T cell
Gid8	0.00547891	0.160439	0.2	0.021	1	11	Gid8	Lamina Propria	T cell
Lbh	0.0055112	0.160498	0.2	0.021	1	11	Lbh	Lamina Propria	T cell
Cfdp1	0.0055436	0.160614	0.2	0.021	1	11	Cfdp1	Lamina Propria	T cell
Tmem119	0.00557929	0.160702	0.2	0.021	1	11	Tmem119	Lamina Propria	T cell
Cbfb	0.00562799	0.160498	0.2	0.021	1	11	Cbfb	Lamina Propria	T cell
Lypd83	0.00565837	0.397087	1	0.991	1	11	Lypd8	Lamina Propria	T cell
Aktip	0.00568406	0.313978	0.2	0.022	1	11	Aktip	Lamina Propria	T cell
Snrnp27	0.00570017	0.160643	0.2	0.021	1	11	Snrnp27	Lamina Propria	T cell
Agtrap	0.00575941	0.160235	0.2	0.021	1	11	Agtrap	Lamina Propria	T cell
Meaf6	0.00578111	0.160614	0.2	0.021	1	11	Meaf6	Lamina Propria	T cell
Etv6	0.00586943	0.160468	0.2	0.021	1	11	Etv6	Lamina Propria	T cell
Adck3	0.005898	0.160643	0.2	0.021	1	11	Adck3	Lamina Propria	T cell
Dennd6a	0.00596198	0.160206	0.2	0.021	1	11	Dennd6a	Lamina Propria	T cell
Lama5	0.00619475	0.160498	0.2	0.022	1	11	Lama5	Lamina Propria	T cell
Trim41	0.00630816	0.159914	0.2	0.022	1	11	Trim41	Lamina Propria	T cell
Nxn	0.00638189	0.16006	0.2	0.022	1	11	Nxn	Lamina Propria	T cell
Tmem123	0.00652416	0.159943	0.2	0.022	1	11	Tmem123	Lamina Propria	T cell
Malsu1	0.00663239	0.159477	0.2	0.022	1	11	Malsu1	Lamina Propria	T cell
Kank1	0.00663844	0.312666	0.2	0.023	1	11	Kank1	Lamina Propria	T cell
Rpl34	0.00668969	0.411424	0.8	0.273	1	11	Rpl34	Lamina Propria	T cell
Smc6	0.00674836	0.159798	0.2	0.022	1	11	Smc6	Lamina Propria	T cell
Cdip1	0.00698298	0.159652	0.2	0.022	1	11	Cdip1	Lamina Propria	T cell
Hras	0.00702974	0.159506	0.2	0.022	1	11	Hras	Lamina Propria	T cell
Cgref1	0.00729443	0.15971	0.2	0.022	1	11	Cgref1	Lamina Propria	T cell
Socs6	0.00729443	0.15971	0.2	0.022	1	11	Socs6	Lamina Propria	T cell
Fam160a2	0.00740467	0.159419	0.2	0.022	1	11	Fam160a2	Lamina Propria	T cell
Exoc8	0.00740868	0.15939	0.2	0.022	1	11	Exoc8	Lamina Propria	T cell
Ttll9	0.00761801	0.159769	0.2	0.023	1	11	Ttll9	Lamina Propria	T cell
Phf8	0.00770868	0.159157	0.2	0.023	1	11	Phf8	Lamina Propria	T cell
Mrps18a	0.00771283	0.15904	0.2	0.023	1	11	Mrps18a	Lamina Propria	T cell
Scmh1	0.00791277	0.158953	0.2	0.023	1	11	Scmh1	Lamina Propria	T cell
Cabin1	0.0082592	0.158894	0.2	0.023	1	11	Cabin1	Lamina Propria	T cell
Wdr7	0.00830218	0.158982	0.2	0.023	1	11	Wdr7	Lamina Propria	T cell
Dgka	0.00831668	0.255107	0.4	0.079	1	11	Dgka	Lamina Propria	T cell
Slu7	0.0083198	0.158778	0.2	0.023	1	11	Slu7	Lamina Propria	T cell
Fbrsl1	0.00837182	0.158603	0.2	0.023	1	11	Fbrsl1	Lamina Propria	T cell
5730522E02Rik	0.0084541	0.158924	0.2	0.023	1	11	5730522E02Rik	Lamina Propria	T cell
Txndc11	0.00853131	0.158545	0.2	0.023	1	11	Txndc11	Lamina Propria	T cell
Stat2	0.00899966	0.158516	0.2	0.023	1	11	Stat2	Lamina Propria	T cell
Zfp703	0.0090067	0.158341	0.2	0.023	1	11	Zfp703	Lamina Propria	T cell
Svep1	0.00906125	0.158341	0.2	0.023	1	11	Svep1	Lamina Propria	T cell
4833439L19Rik	0.00911126	0.158428	0.2	0.023	1	11	4833439L19Rik	Lamina Propria	T cell
Uvrag	0.00915666	0.158516	0.2	0.023	1	11	Uvrag	Lamina Propria	T cell
Polb	0.00922848	0.158283	0.2	0.023	1	11	Polb	Lamina Propria	T cell
Ccser2	0.00929586	0.157992	0.2	0.023	1	11	Ccser2	Lamina Propria	T cell
Ncoa7	0.00936604	0.158516	0.2	0.024	1	11	Ncoa7	Lamina Propria	T cell
Tmem109	0.00956848	0.158021	0.2	0.024	1	11	Tmem109	Lamina Propria	T cell
Sdccag3	0.00966441	0.158196	0.2	0.024	1	11	Sdccag3	Lamina Propria	T cell
4933434E20Rik	0.00981851	0.157672	0.2	0.024	1	11	4933434E20Rik	Lamina Propria	T cell
Rpl61	0.00984442	0.694079	0.8	0.544	1	11	Rpl6	Lamina Propria	T cell
Car21	0.009986	0.318194	0.8	0.258	1	11	Car2	Lamina Propria	T cell
Nosip	0.00999843	0.158167	0.2	0.024	1	11	Nosip	Lamina Propria	T cell

### Sheet: 5um Original
	p_val	avg_logFC	pct.1	pct.2	p_val_adj	cluster	gene	Layer	Cell_Type
Acta2	0	0.484743	0.595	0.19	0	1	Acta2	Smooth Muscle	Smooth Muscle
Tpm2	0	0.379173	0.48	0.143	0	1	Tpm2	Smooth Muscle	Smooth Muscle
Tagln	0	0.335045	0.402	0.094	0	1	Tagln	Smooth Muscle	Smooth Muscle
Sparcl1	0	0.269499	0.338	0.097	0	1	Sparcl1	Smooth Muscle	Smooth Muscle
Flna	0	0.259931	0.363	0.137	0	1	Flna	Smooth Muscle	Smooth Muscle
Myl9	0	0.252402	0.321	0.095	0	1	Myl9	Smooth Muscle	Smooth Muscle
Actg2	0	0.201805	0.264	0.08	0	1	Actg2	Smooth Muscle	Smooth Muscle
Myh11	0	0.182313	0.241	0.072	0	1	Myh11	Smooth Muscle	Smooth Muscle
Cnn1	0	0.176499	0.222	0.058	0	1	Cnn1	Smooth Muscle	Smooth Muscle
Csrp1	5.52e-236	0.133227	0.181	0.057	1.11e-231	1	Csrp1	Smooth Muscle	Smooth Muscle
Tpm1	2.74e-160	0.154156	0.261	0.124	5.49e-156	1	Tpm1	Smooth Muscle	Smooth Muscle
mt-Nd2	1.19e-39	0.111585	0.803	0.756	2.38e-35	1	mt-Nd2	Smooth Muscle	Smooth Muscle
Actb	3.66e-35	0.102711	0.737	0.678	7.35e-31	1	Actb	Smooth Muscle	Smooth Muscle
Lypd8	0	0.284786	0.968	0.894	0	2	Lypd8	Transitional	Transitional
mt-Co1	0	0.27716	1	0.996	0	2	mt-Co1	Transitional	Transitional
Saa1	2.18e-222	0.210855	0.534	0.311	4.38e-218	2	Saa1	Transitional	Transitional
Car4	4.92e-177	0.170819	0.425	0.237	9.89e-173	2	Car4	Transitional	Transitional
mt-Rnr2	2.27e-151	0.214586	0.558	0.382	4.55e-147	2	mt-Rnr2	Transitional	Transitional
mt-Co2	7.85e-89	0.13095	0.996	0.99	1.58e-84	2	mt-Co2	Transitional	Transitional
Aqp8	2.28e-71	0.104056	0.274	0.17	4.57e-67	2	Aqp8	Transitional	Transitional
mt-Rnr1	8.21e-68	0.129212	0.376	0.263	1.65e-63	2	mt-Rnr1	Transitional	Transitional
Prdx6	1.38e-66	0.119562	0.461	0.338	2.78e-62	2	Prdx6	Transitional	Transitional
mt-Co3	4.18e-59	0.102886	0.993	0.988	8.4e-55	2	mt-Co3	Transitional	Transitional
Guca2a	1.1e-51	0.110866	0.316	0.223	2.21e-47	2	Guca2a	Transitional	Transitional
Car1	5.72e-48	0.105936	0.35	0.256	1.15e-43	2	Car1	Transitional	Transitional
Igha	0	0.417478	0.705	0.206	0	3	Igha	Lamina Propria	B cell (IgA)
Igj	0	0.301415	0.48	0.123	0	3	Igj	Lamina Propria	B cell (IgA)
Pyy	0	0.462683	0.519	0.043	0	4	Pyy	Other	EEC
Insl5	0	0.370923	0.399	0.042	0	4	Insl5	Other	EEC
Gcg	0	0.149365	0.154	0.013	0	4	Gcg	Other	EEC
Zg16	0	0.955051	0.975	0.591	0	5	Zg16	Surface	Goblet
Clca3	0	0.499667	0.684	0.312	0	5	Clca3	Surface	Goblet
Spink3	0	0.460693	0.563	0.178	0	5	Spink3	Surface	Goblet
Fcgbp	0	0.458722	0.707	0.368	0	5	Fcgbp	Surface	Goblet
Tff3	0	0.396638	0.511	0.173	0	5	Tff3	Surface	Goblet
Lypd81	1.31e-242	0.362098	0.971	0.897	2.63e-238	5	Lypd8	Surface	Goblet
Prdx61	1.54e-114	0.250182	0.537	0.34	3.09e-110	5	Prdx6	Surface	Goblet
mt-Co11	2.2e-62	0.134047	0.998	0.996	4.41e-58	5	mt-Co1	Surface	Goblet
Tgm3	1.01e-57	0.100324	0.17	0.079	2.03e-53	5	Tgm3	Surface	Goblet
Sval1	1.95e-54	0.117462	0.246	0.136	3.91e-50	5	Sval1	Surface	Goblet
Lgals3	7.12e-47	0.147187	0.509	0.379	1.43e-42	5	Lgals3	Surface	Goblet
Car11	1.45e-38	0.120484	0.371	0.259	2.9e-34	5	Car1	Surface	Goblet
S100a6	6.94e-38	0.148532	0.649	0.554	1.39e-33	5	S100a6	Surface	Goblet
Ckmt1	5.89e-37	0.139753	0.515	0.403	1.18e-32	5	Ckmt1	Surface	Goblet
Krt8	2.79e-35	0.133584	0.479	0.368	5.59e-31	5	Krt8	Surface	Goblet
Saa11	0	0.893612	0.888	0.309	0	7	Saa1	Surface	Colonocyte
Lypd82	0	0.837296	0.995	0.896	0	7	Lypd8	Surface	Colonocyte
Car41	0	0.779452	0.802	0.232	0	7	Car4	Surface	Colonocyte
Prdx62	0	0.577319	0.713	0.335	0	7	Prdx6	Surface	Colonocyte
Aqp81	0	0.44211	0.531	0.165	0	7	Aqp8	Surface	Colonocyte
Atp12a	0	0.243426	0.245	0.039	0	7	Atp12a	Surface	Colonocyte
mt-Co12	2.11e-217	0.300385	0.999	0.996	4.23e-213	7	mt-Co1	Surface	Colonocyte
Krt20	1.91e-203	0.284242	0.405	0.157	3.83e-199	7	Krt20	Surface	Colonocyte
Sprr2a3	5.06e-153	0.122117	0.139	0.03	1.02e-148	7	Sprr2a3	Surface	Colonocyte
Slc26a3	2.92e-145	0.213386	0.311	0.121	5.87e-141	7	Slc26a3	Surface	Colonocyte
Zg161	8.97e-143	0.339736	0.797	0.602	1.8e-138	7	Zg16	Surface	Colonocyte
Gprc5a	3.5e-139	0.163997	0.211	0.065	7.02e-135	7	Gprc5a	Surface	Colonocyte
mt-Rnr21	9.71e-136	0.337166	0.614	0.389	1.95e-131	7	mt-Rnr2	Surface	Colonocyte
Spink31	3.94e-122	0.244097	0.389	0.188	7.9e-118	7	Spink3	Surface	Colonocyte
Duox2	1.67e-119	0.139521	0.159	0.045	3.36e-115	7	Duox2	Surface	Colonocyte
Pmp22	4.82e-119	0.198082	0.331	0.145	9.68e-115	7	Pmp22	Surface	Colonocyte
Car12	2.2e-115	0.25196	0.469	0.256	4.41e-111	7	Car1	Surface	Colonocyte
Clca31	6.35e-107	0.252681	0.535	0.321	1.28e-102	7	Clca3	Surface	Colonocyte
Sepp1	4.2e-94	0.15086	0.227	0.09	8.43e-90	7	Sepp1	Surface	Colonocyte
Muc3	4.35e-94	0.225629	0.449	0.257	8.73e-90	7	Muc3	Surface	Colonocyte
Slc20a1	1.82e-93	0.134725	0.187	0.067	3.66e-89	7	Slc20a1	Surface	Colonocyte
Muc13	5.33e-90	0.220638	0.473	0.281	1.07e-85	7	Muc13	Surface	Colonocyte
Plac8	7.99e-82	0.16806	0.318	0.16	1.6e-77	7	Plac8	Surface	Colonocyte
Ggh	5.93e-79	0.157023	0.257	0.119	1.19e-74	7	Ggh	Surface	Colonocyte
Tgm31	5.4e-78	0.127477	0.196	0.079	1.08e-73	7	Tgm3	Surface	Colonocyte
mt-Rnr11	3.04e-76	0.222885	0.438	0.267	6.1e-72	7	mt-Rnr1	Surface	Colonocyte
Mxd1	1.69e-71	0.109183	0.185	0.075	3.39e-67	7	Mxd1	Surface	Colonocyte
Slc26a2	4.08e-69	0.131555	0.221	0.1	8.19e-65	7	Slc26a2	Surface	Colonocyte
Rhoc	2.12e-66	0.109086	0.178	0.073	4.26e-62	7	Rhoc	Surface	Colonocyte
Lgals31	1.36e-58	0.181885	0.54	0.379	2.73e-54	7	Lgals3	Surface	Colonocyte
Tspan1	1.24e-56	0.17135	0.429	0.278	2.48e-52	7	Tspan1	Surface	Colonocyte
Guca2a1	2.48e-55	0.157286	0.37	0.226	4.98e-51	7	Guca2a	Surface	Colonocyte
Tff31	3.44e-55	0.149988	0.319	0.184	6.9e-51	7	Tff3	Surface	Colonocyte
2200002D01Rik	5.52e-53	0.138074	0.312	0.18	1.11e-48	7	2200002D01Rik	Surface	Colonocyte
Itm2b	2.42e-49	0.147608	0.375	0.237	4.86e-45	7	Itm2b	Surface	Colonocyte
AA467197	9.87e-48	0.120595	0.254	0.139	1.98e-43	7	AA467197	Surface	Colonocyte
Cdhr5	1.66e-46	0.123889	0.271	0.154	3.34e-42	7	Cdhr5	Surface	Colonocyte
Ezr	4.55e-43	0.108241	0.217	0.116	9.14e-39	7	Ezr	Surface	Colonocyte
Ceacam1	1.16e-41	0.165886	0.515	0.387	2.33e-37	7	Ceacam1	Surface	Colonocyte
S100a61	6.16e-41	0.174296	0.669	0.554	1.24e-36	7	S100a6	Surface	Colonocyte
Phgr1	3.45e-40	0.119942	0.286	0.174	6.92e-36	7	Phgr1	Surface	Colonocyte
Ly6a	9.5e-38	0.116774	0.236	0.137	1.91e-33	7	Ly6a	Surface	Colonocyte
Ckmt11	1.49e-37	0.159161	0.524	0.404	3e-33	7	Ckmt1	Surface	Colonocyte
Actb1	1.16e-34	0.149181	0.771	0.68	2.33e-30	7	Actb	Surface	Colonocyte
Crip1	1.45e-33	0.125216	0.32	0.213	2.91e-29	7	Crip1	Surface	Colonocyte
Ms4a8a	8.75e-30	0.113262	0.303	0.202	1.76e-25	7	Ms4a8a	Surface	Colonocyte
Epcam	3.8e-21	0.115957	0.61	0.527	7.64e-17	7	Epcam	Surface	Colonocyte
Fcgbp1	1.21e-20	0.104158	0.474	0.38	2.44e-16	7	Fcgbp	Surface	Colonocyte
Uchl1	0	0.246251	0.241	0.008	0	8	Uchl1	Other	Neuronal
Tac1	0	0.125136	0.119	0.004	0	8	Tac1	Other	Neuronal
Iglc2	0	0.742393	0.93	0.01	0	9	Iglc2	Lamina Propria	B cell (Other)
Igha1	0	1.51862	0.949	0.234	0	10	Igha	Lamina Propria	B cell (IgA)
Igj1	0	1.23496	0.883	0.14	0	10	Igj	Lamina Propria	B cell (IgA)
Igkc	6.2e-212	0.232365	0.178	0.016	1.24e-207	10	Igkc	Lamina Propria	B cell (IgA)
Iglc21	1.39e-18	0.227398	0.092	0.032	2.79e-14	10	Iglc2	Lamina Propria	B cell (IgA)
Cd74	1.21e-12	0.129606	0.354	0.241	2.44e-08	10	Cd74	Lamina Propria	B cell (IgA)
Ftl1	0	0.599904	0.761	0	0	11	Ftl1	Other	Unknown
Gm10116	0	0.332842	0.377	0	0	11	Gm10116	Other	Unknown
Ighg1	0	0.657492	0.773	0.001	0	12	Ighg1	Lamina Propria	B cell (IgG)
Fbxl12	0	0.669806	0.879	0.001	0	13	Fbxl12	Other	Unknown
Tmem44	0	0.611306	0.778	0.001	0	14	Tmem44	Other	Unknown
Col1a1	0.000145395	0.101188	0.2	0.087	1	14	Col1a1	Other	Unknown
Pkm	0.0015622	0.109748	0.244	0.133	1	14	Pkm	Other	Unknown
